# Rabies virus-based barcoded neuroanatomy resolved by single-cell RNA and *in situ* sequencing

**DOI:** 10.1101/2023.03.16.532873

**Authors:** Aixin Zhang, Lei Jin, Shenqin Yao, Makoto Matsuyama, Cindy van Velthoven, Heather Sullivan, Na Sun, Manolis Kellis, Bosiljka Tasic, Ian R. Wickersham, Xiaoyin Chen

**Author notes:** Equal contributions (Aixin Zhang, Lei Jin).

## Abstract

Mapping the connectivity of diverse neuronal types provides the foundation for understanding the structure and function of neural circuits. High-throughput and low-cost neuroanatomical techniques based on RNA barcode sequencing have the potential to map circuits at cellular resolution and a brain-wide scale, but existing Sindbis virus-based techniques can only map long-range projections using anterograde tracing approaches. Rabies virus can complement anterograde tracing approaches by enabling either retrograde labeling of projection neurons or monosynaptic tracing of direct inputs to genetically targeted postsynaptic neurons. However, barcoded rabies virus has so far been only used to map non-neuronal cellular interactions *in vivo* and synaptic connectivity of cultured neurons. Here we combine barcoded rabies virus with single-cell and *in situ* sequencing to perform retrograde labeling and transsynaptic labeling in the mouse brain. We sequenced 96 retrogradely labeled cells and 295 transsynaptically labeled cells using single-cell RNA-seq, and 4,130 retrogradely labeled cells and 2,914 transsynaptically labeled cells *in situ*. We found that the transcriptomic identities of rabies virus-infected cells can be robustly identified using both single-cell RNA-seq and *in situ* sequencing. By associating gene expression with connectivity inferred from barcode sequencing, we distinguished long-range projecting cortical cell types from multiple cortical areas and identified cell types with converging or diverging synaptic connectivity. Combining *in situ* sequencing with barcoded rabies virus complements existing sequencing-based neuroanatomical techniques and provides a potential path for mapping synaptic connectivity of neuronal types at scale.

## Supplementary material for "Rabies virus-based barcoded neuroanatomy resolved by single-cell RNA and *in situ* sequencing": Table S3

### Sheet: Gene panel
Cell types	Gene names
Excitatory	Slc17a7
Inhibitory	Gad1
IT	Alcam
IT	Brinp3
IT	Cbln2
IT	Efna5
IT	Etv1
IT	Kctd1
IT	Lypd1
IT	Ncam2
IT	Nnat
IT	Olfm3
IT	Ptprk
IT	Sgcd
IT	Syt17
IT	Timp2
IT	Trhde
IT	Zfp804b
IT RSP	Pam
IT TPE-ENT	Slc24a2
IT, but not L6 IT	Slc30a3
IT/PT	Scnn1a
L2/3 IT	Calb1
L2/3 IT	Col19a1
L2/3 IT	Cux2
L2/3 IT	Dab1
L2/3 IT	Enpp2
L2/3 IT	Fam19a1/Tafa1
L2/3 IT	Lamp5
L2/3 IT	Lrrtm4
L2/3 IT	Otof
L2/3 IT	Rasgrf2
L4/5 IT	Camk4
L4/5 IT	Hs6st3
L4/5 IT	Nrsn1
L4/5 IT	Satb1
L4/5 IT	Zmat4
L5 ET	Coro6
L5 ET	Hcn1
L5 ET	Kcnn2
L5 ET	Lpp
L5 ET	Rab3c
L5 IT	Fam19a2/Tafa2
L5 IT	Fat3
L5 IT	Galntl6
L5 IT	Hs3st2
L5 IT	Il1rapl2
L5 IT	Pcp4
L5 IT	Rora
L5 IT	Rorb
L5 IT	Slc24a3
L5 IT	Tmsb10
L5/6 NP	Grik1
L5/6 NP	Kcnip1
L5/6 NP	Nxph1
L5/6 NP	Tshz2
L5/6 NP	Vwc2l
L6 CT	Foxp2
L6 CT	Hs3st4
L6 CT	Nrp1
L6 CT	Tle4
L6 CT	Zfpm2
L6 IT	C1ql3
L6 IT	Cdh13
L6 IT	Cdh9
L6 IT	Dgkb
L6 IT	Galnt14
L6 IT	Gria1
L6 IT	Igsf21
L6 IT	Rasl10a
L6 IT	Sdk1
L6 IT	Sorcs3
L6 IT	Tenm3
L6 IT Car3	Car3
L6 IT Car3	Col11a1
L6 IT Car3	Cpne4
L6 IT Car3	Gfra1
L6 IT Car3	Gnb4
L6 IT Car3	Nr4a2
L6 IT Car3	Oprk1
L6 IT Car3	Synpr
L6 IT Car3	Zfp804a
L6b	Cdh18
L6b	Cplx3
L6b	Ctgf/Ccn2
L6b	Fbxl7
L6b	Inpp4b
L6b	Svil
PT	Dcc
PT	Gpc5
PT	Grin3a
PT	Htr2a
PT	Lmo4
PT	Ncald
PT	Nell1
PT	Prkca
PT	Rcan2
PT	Reln
PT	Spock3
PT	Sv2c
PT	Syt2
PT	Tmtc2
Manual marker	Fezf2
Manual marker	Hgf

### Sheet: cortex panel
Oligo name	sequence	notes
XCA2201	/5phos/tgggcttctgcctctgaagcaGATCGTCGGACTGTAGAACTCTGAACCTGTCGAGTTCGGCCTgcttctatctggcggaaggga	Calb1 padlock, GII11, use with XC1701
XCA2202	/5phos/agctgtaccgaacagaccttgcGATCGTCGGACTGTAGAACTCTGAACCTGTCGAGTTCGGCCTatggccttgtcggatggaggga	Calb1 padlock, GII11, use with XC1702
XCA2203	/5phos/tggccaggttactaccagtgcGATCGTCGGACTGTAGAACTCTGAACCTGTCGAGTTCGGCCTcggaaagctggaactgacagaga	Calb1 padlock, GII11, use with XC1703
XCA2204	/5phos/ggctggattggagctatcaccGATCGTCGGACTGTAGAACTCTGAACCTGTCGAGTTCGGCCTgcttctgcaggcgcgaaagaa	Calb1 padlock, GII11, use with XC1704
XCA2205	/5phos/cctggaaggaaaggagctgcaGATCGTCGGACTGTAGAACTCTGAACCTGTCGAGTTCGGCCTcgacgctgacggaagtggtta	Calb1 padlock, GII11, use with XC1705
XCA2206	/5phos/tgcagtcatctctgatcacagccGATCGTCGGACTGTAGAACTCTGAACCTGTCGAGTTCGGCCTaccacgatggcagaatcccacc	Calb1 padlock, GII11, use with XC1706
XCA2207	/5phos/tgggccagacatgagtctcagGATCGTCGGACTGTAGAACTCTGAACCTGTCGCTTCGTTCCTaagttggcggtgaagcagcac	Rasgrf2 padlock, GII12, use with XC1707
XCA2208	/5phos/aggcttgaagcacaatgctgtGATCGTCGGACTGTAGAACTCTGAACCTGTCGCTTCGTTCCTgaagccctccatcacatgtctc	Rasgrf2 padlock, GII12, use with XC1708
XCA2209	/5phos/taaaagaaggcagcaatggcagcGATCGTCGGACTGTAGAACTCTGAACCTGTCGCTTCGTTCCTagcctcaaggagacactgctt	Rasgrf2 padlock, GII12, use with XC1709
XCA2210	/5phos/gcacagaagcagtttcagtacgcGATCGTCGGACTGTAGAACTCTGAACCTGTCGCTTCGTTCCTctgaagctttctttctcagccca	Rasgrf2 padlock, GII12, use with XC1710
XCA2211	/5phos/ccgaactttaccgaagagggcGATCGTCGGACTGTAGAACTCTGAACCTGTCGCTTCGTTCCTtggcattcattgaagaagggaca	Rasgrf2 padlock, GII12, use with XC1711
XCA2212	/5phos/taacctggtggcctcccagatGATCGTCGGACTGTAGAACTCTGAACCTGTCGCTTCGTTCCTagccagcacttcaatgagatgag	Rasgrf2 padlock, GII12, use with XC1712
XCA2213	/5phos/aggacatgggagtccaccaggaGATCGTCGGACTGTAGAACTCTGAACCTGTCGCTTCGTTCCTttgcaatcgccacagctgcagc	Rasgrf2 padlock, GII12, use with XC1713
XCA2214	/5phos/acaagaggcctttcacctccaGATCGTCGGACTGTAGAACTCTGAACCTGTCGCTTCGTTCCTgctggcaaagctctcagacatct	Rasgrf2 padlock, GII12, use with XC1714
XCA2215	/5phos/gctgtccctgaaaaaggaaggcGATCGTCGGACTGTAGAACTCTGAACCTGTCGCTTCGTTCCTtgagtaaagtccgcctgggctc	Rasgrf2 padlock, GII12, use with XC1715
XCA2216	/5phos/gggaggatgctggagacgttctGATCGTCGGACTGTAGAACTCTGAACCTGTCGCTTCGTTCCTtgaagccaaccctgcctgtgag	Rasgrf2 padlock, GII12, use with XC1716
XCA2217	/5phos/ccacgtccatcaagaggaggaGATCGTCGGACTGTAGAACTCTGAACCTGTCGCTTCGTTCCTcaaggaacggatgcgtccgta	Rasgrf2 padlock, GII12, use with XC1717
XCA2218	/5phos/tttacttcgaaggcgagcagagcGATCGTCGGACTGTAGAACTCTGAACCTGTCGCTTCGTTCCTcgctctctaccagaatgtgctct	Rasgrf2 padlock, GII12, use with XC1718
XCA2219	/5phos/ctggcaggatggtaggatgtagaGATCGTCGGACTGTAGAACTCTGAACCTGTCGCGAGTGGCCTtgctccaccgtgctattaagact	Tafa1 padlock, GII167, use with XC1719
XCA2220	/5phos/agccctgcctagaaggagaagGATCGTCGGACTGTAGAACTCTGAACCTGTCGCGAGTGGCCTgggaaatggtggtgtgagatgg	Tafa1 padlock, GII167, use with XC1720
XCA2221	/5phos/ccttcctgtgtggatgcctccaGATCGTCGGACTGTAGAACTCTGAACCTGTCGCGAGTGGCCTgctgggacaacaagaaaccga	Tafa1 padlock, GII167, use with XC1721
XCA2222	/5phos/ttccagcagcatcacctgcacGATCGTCGGACTGTAGAACTCTGAACCTGTCGCGAGTGGCCTcatgggtcactccaacacacc	Tafa1 padlock, GII167, use with XC1722
XCA2223	/5phos/ggataagtgcttgtgcgatgctGATCGTCGGACTGTAGAACTCTGAACCTGTCGCGAGTGGCCTtgtcctgggccctgtacttgt	Tafa1 padlock, GII167, use with XC1723
XCA2224	/5phos/acgggactggaagagaaaagcGATCGTCGGACTGTAGAACTCTGAACCTGTCGCGAGTGGCCTccaacgtcttcacaactgtggaa	Tafa1 padlock, GII167, use with XC1724
XCA2225	/5phos/agaagcttctacatggtgctgcGATCGTCGGACTGTAGAACTCTGAACCTGTCGACCGTAGCCTacactgaagctcgtgatccaagt	Enpp2 padlock, GII63, use with XC1725
XCA2226	/5phos/accggaagactagccgtagctGATCGTCGGACTGTAGAACTCTGAACCTGTCGACCGTAGCCTgcatctcaccggtttggatttct	Enpp2 padlock, GII63, use with XC1726
XCA2227	/5phos/ctgcagacaagtgtgatggtccGATCGTCGGACTGTAGAACTCTGAACCTGTCGACCGTAGCCTagctgcctggacttcactcagc	Enpp2 padlock, GII63, use with XC1727
XCA2228	/5phos/gccctgatgtccgtgtatctccGATCGTCGGACTGTAGAACTCTGAACCTGTCGACCGTAGCCTagcacctgaccaactgtgttc	Enpp2 padlock, GII63, use with XC1728
XCA2229	/5phos/tattggtggaacgcagatggcGATCGTCGGACTGTAGAACTCTGAACCTGTCGACCGTAGCCTtcggagaatcgaggatctccatt	Enpp2 padlock, GII63, use with XC1729
XCA2230	/5phos/tggctcacctcttactccggctGATCGTCGGACTGTAGAACTCTGAACCTGTCGACCGTAGCCTttggccctgaggagagtagtta	Enpp2 padlock, GII63, use with XC1730
XCA2231	/5phos/tctactccgagcagcctgattGATCGTCGGACTGTAGAACTCTGAACCTGTCGACCGTAGCCTtgagaggccttcagtttatgcct	Enpp2 padlock, GII63, use with XC1731
XCA2232	/5phos/gtgagagccgggacattctttGATCGTCGGACTGTAGAACTCTGAACCTGTCGACCGTAGCCTattacagccaccaagcaaggg	Enpp2 padlock, GII63, use with XC1732
XCA2233	/5phos/gaaaggcagcaaggttatgcccGATCGTCGGACTGTAGAACTCTGAACCTGTCGACCGTAGCCTggattccgtgcatcgtacatgaa	Enpp2 padlock, GII63, use with XC1733
XCA2234	/5phos/aagagctacagcagctgctgcGATCGTCGGACTGTAGAACTCTGAACCTGTCGACCGTAGCCTactgtcggtgtgacaacctatgt	Enpp2 padlock, GII63, use with XC1734
XCA2235	/5phos/aggctgtttcgggtcataccaGATCGTCGGACTGTAGAACTCTGAACCTGTCGACCGTAGCCTatccctcggcatggcaagaca	Enpp2 padlock, GII63, use with XC1735
XCA2236	/5phos/gagttaacagcctgaacgcagaGATCGTCGGACTGTAGAACTCTGAACCTGTCGACCGTAGCCTcttcccaggtgggattgcttg	Enpp2 padlock, GII63, use with XC1736
XCA2237	/5phos/agaggacacagggaacactaggGATCGTCGGACTGTAGAACTCTGAACCTGTCGTAACGCGCCTggttgaattgacctcagctcca	Col19a1 padlock, GII37, use with XC1737
XCA2238	/5phos/aggcagcgtttgtttaaatgcacGATCGTCGGACTGTAGAACTCTGAACCTGTCGTAACGCGCCTtcctgagaagcatgcctgacata	Col19a1 padlock, GII37, use with XC1738
XCA2239	/5phos/acgagcttcaaaaccgcgtgcGATCGTCGGACTGTAGAACTCTGAACCTGTCGTAACGCGCCTagagacttcacccgaaagtcact	Col19a1 padlock, GII37, use with XC1739
XCA2240	/5phos/cgagcctgtcatgggctcttcaGATCGTCGGACTGTAGAACTCTGAACCTGTCGTAACGCGCCTcggcttcggaagaaaaatgcaag	Col19a1 padlock, GII37, use with XC1740
XCA2241	/5phos/tcaagctcatggaaggcctggGATCGTCGGACTGTAGAACTCTGAACCTGTCGTAACGCGCCTgccagcagcaatgttgtctgc	Col19a1 padlock, GII37, use with XC1741
XCA2242	/5phos/ggtgtaaagggagatcgaggcGATCGTCGGACTGTAGAACTCTGAACCTGTCGTAACGCGCCTtgccaggactagaaggatttcct	Col19a1 padlock, GII37, use with XC1742
XCA2243	/5phos/tcaaaggcgatgacggaagcaGATCGTCGGACTGTAGAACTCTGAACCTGTCGTAACGCGCCTatgtccctgggctgaaaagca	Col19a1 padlock, GII37, use with XC1743
XCA2244	/5phos/agaacaggctcccaaggaccaGATCGTCGGACTGTAGAACTCTGAACCTGTCGTAACGCGCCTccaggtgtaggaatccctggt	Col19a1 padlock, GII37, use with XC1744
XCA2245	/5phos/tgccaggagaacatggtattccaGATCGTCGGACTGTAGAACTCTGAACCTGTCGTAACGCGCCTggaccaccaggagatgttggat	Col19a1 padlock, GII37, use with XC1745
XCA2246	/5phos/gaaaggtgactcgggtcctcaGATCGTCGGACTGTAGAACTCTGAACCTGTCGTAACGCGCCTggcctcaatggacaagatggttt	Col19a1 padlock, GII37, use with XC1746
XCA2247	/5phos/agaagcaccaaaaaggaacggtGATCGTCGGACTGTAGAACTCTGAACCTGTCGTAACGCGCCTgctgtcatgtttcgggtacga	Col19a1 padlock, GII37, use with XC1747
XCA2248	/5phos/acaaggcacaatgaggcacacGATCGTCGGACTGTAGAACTCTGAACCTGTCGTAACGCGCCTtgtggccatttgtttccatggtt	Col19a1 padlock, GII37, use with XC1748
XCA2249	/5phos/ggcgcttttttccctgcatccGATCGTCGGACTGTAGAACTCTGAACCTGTCGGCTAGAGCCTcagggctggtctggtgaaact	Rorb padlock, GII305, use with XC1749
XCA2250	/5phos/ggccagtggttgttctcatagcGATCGTCGGACTGTAGAACTCTGAACCTGTCGGCTAGAGCCTacgacagtggatcagagaaacca	Rorb padlock, GII305, use with XC1750
XCA2251	/5phos/gcgcacagtgggtgagagaagaGATCGTCGGACTGTAGAACTCTGAACCTGTCGGCTAGAGCCTagagggtgacactgggatgctg	Rorb padlock, GII305, use with XC1751
XCA2252	/5phos/aacctggtgtggaaagtcatggGATCGTCGGACTGTAGAACTCTGAACCTGTCGGCTAGAGCCTggtgcatgtgtagccagaagaaa	Rorb padlock, GII305, use with XC1752
XCA2253	/5phos/tgttgcactgaatctgctcaggGATCGTCGGACTGTAGAACTCTGAACCTGTCGGCTAGAGCCTtgacaatcactgcttgatgcaga	Rorb padlock, GII305, use with XC1753
XCA2254	/5phos/agcagagggacaggaaacagaGATCGTCGGACTGTAGAACTCTGAACCTGTCGGCTAGAGCCTtgggatggcatgaaccttttga	Rorb padlock, GII305, use with XC1754
XCA2255	/5phos/tgacacagccacccacagacaGATCGTCGGACTGTAGAACTCTGAACCTGTCGGCTAGAGCCTacgcacgaacatgcacacaga	Rorb padlock, GII305, use with XC1755
XCA2256	/5phos/agtgagaatgtgtcgtgccttcGATCGTCGGACTGTAGAACTCTGAACCTGTCGGCTAGAGCCTtcaggttgcttggaagtggtttt	Rorb padlock, GII305, use with XC1756
XCA2257	/5phos/acccacacctacgaggaaatcaGATCGTCGGACTGTAGAACTCTGAACCTGTCGGCTAGAGCCTactccatcagctggcatggcag	Rorb padlock, GII305, use with XC1757
XCA2258	/5phos/tcagcaaaggctgcaggagcaGATCGTCGGACTGTAGAACTCTGAACCTGTCGGCTAGAGCCTgtatgctgaggtgcagaagca	Rorb padlock, GII305, use with XC1758
XCA2259	/5phos/ggagccagcagaacaatgcctGATCGTCGGACTGTAGAACTCTGAACCTGTCGGCTAGAGCCTgctgcaagggattcttcagga	Rorb padlock, GII305, use with XC1759
XCA2260	/5phos/ctgcaatccatgccgcctttcGATCGTCGGACTGTAGAACTCTGAACCTGTCGGCTAGAGCCTtgtcatgtgaaaacgcacatgct	Rorb padlock, GII305, use with XC1760
XCA2261	/5phos/ttcgccaatcactgctcaaccGATCGTCGGACTGTAGAACTCTGAACCTGTCGGTCGAACCCTagggcacaaggtattgtgaacat	Slc24a3 padlock, GII10, use with XC1761
XCA2262	/5phos/gctggctcttgagcaagcatcGATCGTCGGACTGTAGAACTCTGAACCTGTCGGTCGAACCCTcgagtacactggaccctgaca	Slc24a3 padlock, GII10, use with XC1762
XCA2263	/5phos/ctcaagtcctgaaggcttcaccGATCGTCGGACTGTAGAACTCTGAACCTGTCGGTCGAACCCTttctgcccaagggacacatca	Slc24a3 padlock, GII10, use with XC1763
XCA2264	/5phos/ccaggcacaacttactccaatccGATCGTCGGACTGTAGAACTCTGAACCTGTCGGTCGAACCCTactggctgctaactggcccaag	Slc24a3 padlock, GII10, use with XC1764
XCA2265	/5phos/cctgtacggcgtgttcctctgtGATCGTCGGACTGTAGAACTCTGAACCTGTCGGTCGAACCCTagctgggctgtggatgcctctt	Slc24a3 padlock, GII10, use with XC1765
XCA2266	/5phos/ggctctgcagactctggctgtaGATCGTCGGACTGTAGAACTCTGAACCTGTCGGTCGAACCCTtgattgggctcggtcttccctg	Slc24a3 padlock, GII10, use with XC1766
XCA2267	/5phos/tcacctggccactgagctttgGATCGTCGGACTGTAGAACTCTGAACCTGTCGGTCGAACCCTactggaaactgtgaaatgggctt	Slc24a3 padlock, GII10, use with XC1767
XCA2268	/5phos/tgcctacccacaccagctttcGATCGTCGGACTGTAGAACTCTGAACCTGTCGGTCGAACCCTcatggtggatgagctgctgtc	Slc24a3 padlock, GII10, use with XC1768
XCA2269	/5phos/aaaggaggacgaaaggtgccgGATCGTCGGACTGTAGAACTCTGAACCTGTCGGTCGAACCCTcgtgcatacaccagtgcttcg	Slc24a3 padlock, GII10, use with XC1769
XCA2270	/5phos/attggcgtctgcgggctctttGATCGTCGGACTGTAGAACTCTGAACCTGTCGGTCGAACCCTccgtgttcaacatcctgtgcatc	Slc24a3 padlock, GII10, use with XC1770
XCA2271	/5phos/gttctatgcgctggccattgtGATCGTCGGACTGTAGAACTCTGAACCTGTCGGTCGAACCCTcgtgctctgtgccatgtacat	Slc24a3 padlock, GII10, use with XC1771
XCA2272	/5phos/tgctggcaagaacttgacctcGATCGTCGGACTGTAGAACTCTGAACCTGTCGGTCGAACCCTtgctggtgttgggcaagactc	Slc24a3 padlock, GII10, use with XC1772
XCA2273	/5phos/ccctaagcaagagggcagagcaGATCGTCGGACTGTAGAACTCTGAACCTGTCGTTGTTAGCCTtgtagtagagcctggagagggc	Galntl6 padlock, GII101, use with XC1773
XCA2274	/5phos/ggcctcgaactcagaaattcaccGATCGTCGGACTGTAGAACTCTGAACCTGTCGTTGTTAGCCTactcactctggagaccaggct	Galntl6 padlock, GII101, use with XC1774
XCA2275	/5phos/ccacaggtctagaactagccacgGATCGTCGGACTGTAGAACTCTGAACCTGTCGTTGTTAGCCTtgctctggcaacctgaggcta	Galntl6 padlock, GII101, use with XC1775
XCA2276	/5phos/agaacttggctgagaacctcaccGATCGTCGGACTGTAGAACTCTGAACCTGTCGTTGTTAGCCTccaggagacgttcctacatctga	Galntl6 padlock, GII101, use with XC1776
XCA2277	/5phos/cggcatgaaagggaaccagctGATCGTCGGACTGTAGAACTCTGAACCTGTCGTTGTTAGCCTcctgtcaccctctatgactgtca	Galntl6 padlock, GII101, use with XC1777
XCA2278	/5phos/aggacatggtctcacgaacagcGATCGTCGGACTGTAGAACTCTGAACCTGTCGTTGTTAGCCTtctgtgtcaaggatggctctgaa	Galntl6 padlock, GII101, use with XC1778
XCA2279	/5phos/gggacgtgcctaagtactacccGATCGTCGGACTGTAGAACTCTGAACCTGTCGTTGTTAGCCTtggttcatggctgctgtggcct	Galntl6 padlock, GII101, use with XC1779
XCA2280	/5phos/tgtggctgagacctggatggaGATCGTCGGACTGTAGAACTCTGAACCTGTCGTTGTTAGCCTgcctagcaagaaacctgaagcg	Galntl6 padlock, GII101, use with XC1780
XCA2281	/5phos/aaccacaaaaccatcgtgtgtccGATCGTCGGACTGTAGAACTCTGAACCTGTCGTTGTTAGCCTcgctcctcaaccaaattgcacta	Galntl6 padlock, GII101, use with XC1781
XCA2282	/5phos/ttgtacgcaccaagaaaagggaGATCGTCGGACTGTAGAACTCTGAACCTGTCGTTGTTAGCCTggctcggttttccaaagtgagaa	Galntl6 padlock, GII101, use with XC1782
XCA2283	/5phos/accttgaaaggctgccaaacaGATCGTCGGACTGTAGAACTCTGAACCTGTCGTTGTTAGCCTtgccaactgtaagcacaagatgt	Galntl6 padlock, GII101, use with XC1783
XCA2284	/5phos/tgggcctaggagatgggcaatGATCGTCGGACTGTAGAACTCTGAACCTGTCGTTGTTAGCCTgcggagcatcagacatttccac	Galntl6 padlock, GII101, use with XC1784
XCA2285	/5phos/ccacaatgtgtcccttcactgcGATCGTCGGACTGTAGAACTCTGAACCTGTCGCATTACGCCTgggtagcaatttgagttggctgg	Il1rapl2 padlock, GII258, use with XC1785
XCA2286	/5phos/ccctccttaggcaaccaccacaGATCGTCGGACTGTAGAACTCTGAACCTGTCGCATTACGCCTccagccaacaccctgtcagta	Il1rapl2 padlock, GII258, use with XC1786
XCA2287	/5phos/cggaaacacgccagtgttctaGATCGTCGGACTGTAGAACTCTGAACCTGTCGCATTACGCCTgccatgtggagaacagaaatgga	Il1rapl2 padlock, GII258, use with XC1787
XCA2288	/5phos/cgggctcaggctcatgtggtatGATCGTCGGACTGTAGAACTCTGAACCTGTCGCATTACGCCTctacagcatggcccagagtac	Il1rapl2 padlock, GII258, use with XC1788
XCA2289	/5phos/tggtggtctgttctgcagtcaGATCGTCGGACTGTAGAACTCTGAACCTGTCGCATTACGCCTaagctgccacttcttctggccc	Il1rapl2 padlock, GII258, use with XC1789
XCA2290	/5phos/gcaagactcagctgccagagaGATCGTCGGACTGTAGAACTCTGAACCTGTCGCATTACGCCTgctggaccttgctggttgtttt	Il1rapl2 padlock, GII258, use with XC1790
XCA2291	/5phos/cctgggcatggaactatacgcGATCGTCGGACTGTAGAACTCTGAACCTGTCGCATTACGCCTgaactctgctcttcatcgcgc	Il1rapl2 padlock, GII258, use with XC1791
XCA2292	/5phos/ggcgtgggagacaccttccaaaGATCGTCGGACTGTAGAACTCTGAACCTGTCGCATTACGCCTtggtgggagactttgagtccgc	Il1rapl2 padlock, GII258, use with XC1792
XCA2293	/5phos/cgctggcttaggactggaagtGATCGTCGGACTGTAGAACTCTGAACCTGTCGCATTACGCCTtccgaacttcccaggtatcct	Il1rapl2 padlock, GII258, use with XC1793
XCA2294	/5phos/ctcagctgagaagtggtacctgcGATCGTCGGACTGTAGAACTCTGAACCTGTCGCATTACGCCTgggcacctttgagaatccattca	Il1rapl2 padlock, GII258, use with XC1794
XCA2295	/5phos/agtggcaggatgtgagaggagGATCGTCGGACTGTAGAACTCTGAACCTGTCGCATTACGCCTtattttggagaggctggcgac	Il1rapl2 padlock, GII258, use with XC1795
XCA2296	/5phos/gccaggaggcaccaaactgttGATCGTCGGACTGTAGAACTCTGAACCTGTCGCATTACGCCTacctcccggttgcagtcagtca	Il1rapl2 padlock, GII258, use with XC1796
XCA2297	/5phos/aggacctttggtgggaagaacGATCGTCGGACTGTAGAACTCTGAACCTGTCGTCCATTACCTactcaaagggtcgcacagtaact	Tafa2 padlock, GII188, use with XC1797
XCA2298	/5phos/ccttccttccagggttggttgGATCGTCGGACTGTAGAACTCTGAACCTGTCGTCCATTACCTtgctctgtgcctctagtgcac	Tafa2 padlock, GII188, use with XC1798
XCA2299	/5phos/aaactcttccagcatggcgtaGATCGTCGGACTGTAGAACTCTGAACCTGTCGTCCATTACCTagctttgatgacgttccctttgt	Tafa2 padlock, GII188, use with XC1799
XCA2300	/5phos/atgtgttcctggctcttttgctGATCGTCGGACTGTAGAACTCTGAACCTGTCGTCCATTACCTccaagctgactgtcctgtcattg	Tafa2 padlock, GII188, use with XC1800
XCA2301	/5phos/ggctcacaacacttctgagggaGATCGTCGGACTGTAGAACTCTGAACCTGTCGTCCATTACCTatccgctgtgaactaacgctt	Tafa2 padlock, GII188, use with XC1801
XCA2302	/5phos/atagaaactggactcctgccgtGATCGTCGGACTGTAGAACTCTGAACCTGTCGTCCATTACCTgctgggttcatggagacacaaga	Tafa2 padlock, GII188, use with XC1802
XCA2303	/5phos/gtccttccagatcgcaaaggaGATCGTCGGACTGTAGAACTCTGAACCTGTCGTCCATTACCTgcctggagggagaggaatgtaaa	Tafa2 padlock, GII188, use with XC1803
XCA2304	/5phos/gtggacactgggactgaactgGATCGTCGGACTGTAGAACTCTGAACCTGTCGTCCATTACCTaccatgctgcccatcagttttat	Tafa2 padlock, GII188, use with XC1804
XCA2305	/5phos/cctagcgtctctgtccagtgaGATCGTCGGACTGTAGAACTCTGAACCTGTCGTCCATTACCTataagctggtgaccagcaagc	Tafa2 padlock, GII188, use with XC1805
XCA2306	/5phos/cgcgtccaattgcctttccctGATCGTCGGACTGTAGAACTCTGAACCTGTCGTCCATTACCTtgctctgctgaaggtgaatcac	Tafa2 padlock, GII188, use with XC1806
XCA2307	/5phos/acctccaaggtggtgaaggtgGATCGTCGGACTGTAGAACTCTGAACCTGTCGTCCATTACCTtgtgtctgctgctggaactcgc	Tafa2 padlock, GII188, use with XC1807
XCA2308	/5phos/tgcctgccttctctgtgctttGATCGTCGGACTGTAGAACTCTGAACCTGTCGTCCATTACCTcctggagtgtcagaacccatctt	Tafa2 padlock, GII188, use with XC1808
XCA2309	/5phos/ggagatggagatccgatgggaGATCGTCGGACTGTAGAACTCTGAACCTGTCGCGGCCTCCCTccaggttttctgattgggacct	Galnt14 padlock, GII125, use with XC1809
XCA2310	/5phos/acaggagcaacagtctcagggaGATCGTCGGACTGTAGAACTCTGAACCTGTCGCGGCCTCCCTaggtagagcaaaggctcccagg	Galnt14 padlock, GII125, use with XC1810
XCA2311	/5phos/tgatgcttccctggaccaaacGATCGTCGGACTGTAGAACTCTGAACCTGTCGCGGCCTCCCTgcattcaactgtggaccaggaa	Galnt14 padlock, GII125, use with XC1811
XCA2312	/5phos/caaggaggtcgttgtcaacccGATCGTCGGACTGTAGAACTCTGAACCTGTCGCGGCCTCCCTttggtgacagcaccgaggatgg	Galnt14 padlock, GII125, use with XC1812
XCA2313	/5phos/cgtggtcaccctgtttcctggtGATCGTCGGACTGTAGAACTCTGAACCTGTCGCGGCCTCCCTccaagaagagctgtgcctgtc	Galnt14 padlock, GII125, use with XC1813
XCA2314	/5phos/tcactgccagaccttcaagtgGATCGTCGGACTGTAGAACTCTGAACCTGTCGCGGCCTCCCTaggctgaacctgaggaagaatct	Galnt14 padlock, GII125, use with XC1814
XCA2315	/5phos/cgacaaagcctggttcgattaccGATCGTCGGACTGTAGAACTCTGAACCTGTCGCGGCCTCCCTtagccggagggctcttcgtgat	Galnt14 padlock, GII125, use with XC1815
XCA2316	/5phos/agggttgtgtgccctgtgattGATCGTCGGACTGTAGAACTCTGAACCTGTCGCGGCCTCCCTacagggtcaaagaggactacaca	Galnt14 padlock, GII125, use with XC1816
XCA2317	/5phos/gcgaggtgctgacattgcccaaGATCGTCGGACTGTAGAACTCTGAACCTGTCGCGGCCTCCCTaaggtctggtccggtctcggat	Galnt14 padlock, GII125, use with XC1817
XCA2318	/5phos/ccatccgcagtgtgttaaaccgGATCGTCGGACTGTAGAACTCTGAACCTGTCGCGGCCTCCCTggcacgttccactctactcagaa	Galnt14 padlock, GII125, use with XC1818
XCA2319	/5phos/ggctgtcccagacacacgtcatGATCGTCGGACTGTAGAACTCTGAACCTGTCGCGGCCTCCCTgtgagcggatatcgagcaatcg	Galnt14 padlock, GII125, use with XC1819
XCA2320	/5phos/cagcgtttctcctagagcgaggGATCGTCGGACTGTAGAACTCTGAACCTGTCGCGGCCTCCCTtccaacatcgggatcccaggag	Galnt14 padlock, GII125, use with XC1820
XCA2321	/5phos/gcataggtcgccgatgtaaagtGATCGTCGGACTGTAGAACTCTGAACCTGTCGTACCACACCTaaaagcagccgagcagtcact	Cdh9 padlock, GII91, use with XC1821
XCA2322	/5phos/tcggcacattaaggaatccggGATCGTCGGACTGTAGAACTCTGAACCTGTCGTACCACACCTggaagacacacaggcttttgaca	Cdh9 padlock, GII91, use with XC1822
XCA2323	/5phos/gaacatgcagtcctgcaatgcGATCGTCGGACTGTAGAACTCTGAACCTGTCGTACCACACCTtgtgcgcatgcgataacctggg	Cdh9 padlock, GII91, use with XC1823
XCA2324	/5phos/ggagaacgccgagctggaataGATCGTCGGACTGTAGAACTCTGAACCTGTCGTACCACACCTagccaatgacccagacatggg	Cdh9 padlock, GII91, use with XC1824
XCA2325	/5phos/tcggttcccacagagcacttaGATCGTCGGACTGTAGAACTCTGAACCTGTCGTACCACACCTacagatgtcaacaacaaccctcc	Cdh9 padlock, GII91, use with XC1825
XCA2326	/5phos/aagactgcattgccagacatgaGATCGTCGGACTGTAGAACTCTGAACCTGTCGTACCACACCTtggacccggaatcaggcataata	Cdh9 padlock, GII91, use with XC1826
XCA2327	/5phos/acagcattctgcaagggcagcGATCGTCGGACTGTAGAACTCTGAACCTGTCGTACCACACCTtgggaacagtgctaaagtggtct	Cdh9 padlock, GII91, use with XC1827
XCA2328	/5phos/aagaccggacgacaagtggagGATCGTCGGACTGTAGAACTCTGAACCTGTCGTACCACACCTtcgtgccaaggctatagacaga	Cdh9 padlock, GII91, use with XC1828
XCA2329	/5phos/gcgtggctggatgtggaatcaGATCGTCGGACTGTAGAACTCTGAACCTGTCGTACCACACCTggtaaaatgctccatcgtgccaa	Cdh9 padlock, GII91, use with XC1829
XCA2330	/5phos/gagcaaggctaactgctttccaGATCGTCGGACTGTAGAACTCTGAACCTGTCGTACCACACCTgcaacaacagaatcaaccctgct	Cdh9 padlock, GII91, use with XC1830
XCA2331	/5phos/agactcctggccatcggacttGATCGTCGGACTGTAGAACTCTGAACCTGTCGAACTAGTCCTtcttgaaagcaggctcccaccc	Rasl10a padlock, GII77, use with XC1831
XCA2332	/5phos/tttggtgcgcacacgtcctgcaGATCGTCGGACTGTAGAACTCTGAACCTGTCGAACTAGTCCTtccgagagcttctgcgttgtgc	Rasl10a padlock, GII77, use with XC1832
XCA2333	/5phos/ccaaatacaattggcacgtgctgGATCGTCGGACTGTAGAACTCTGAACCTGTCGAACTAGTCCTtgtggctacctcgagtgctcag	Rasl10a padlock, GII77, use with XC1833
XCA2334	/5phos/atagcagaaaacaggccggcgGATCGTCGGACTGTAGAACTCTGAACCTGTCGAACTAGTCCTgttaaagccctgaggcagcgt	Rasl10a padlock, GII77, use with XC1834
XCA2335	/5phos/gtgctggtctacgacatctgcGATCGTCGGACTGTAGAACTCTGAACCTGTCGAACTAGTCCTttgcaggacacagacgccttt	Rasl10a padlock, GII77, use with XC1835
XCA2336	/5phos/tggtgactatcctgagcgccaGATCGTCGGACTGTAGAACTCTGAACCTGTCGAACTAGTCCTgccatcatccgccaattcttgtt	Rasl10a padlock, GII77, use with XC1836
XCA2337	/5phos/aaaccctgcaggccaaacaaaGATCGTCGGACTGTAGAACTCTGAACCTGTCGGTTCCTACCTtgtggaatcccgagtctgtgc	Sorcs3 padlock, GII123, use with XC1837
XCA2338	/5phos/cttgcgtctctgtccacaccaGATCGTCGGACTGTAGAACTCTGAACCTGTCGGTTCCTACCTccagctgtctttcacactcaact	Sorcs3 padlock, GII123, use with XC1838
XCA2339	/5phos/agcagcgagagcacaaaggagGATCGTCGGACTGTAGAACTCTGAACCTGTCGGTTCCTACCTggaagcattgccaccattgca	Sorcs3 padlock, GII123, use with XC1839
XCA2340	/5phos/gggtctccctacttcagcagaGATCGTCGGACTGTAGAACTCTGAACCTGTCGGTTCCTACCTagatcctcgtggctgtgttccc	Sorcs3 padlock, GII123, use with XC1840
XCA2341	/5phos/cgagtcccattcgtcgcaatacGATCGTCGGACTGTAGAACTCTGAACCTGTCGGTTCCTACCTccagtggaacacgttcacctt	Sorcs3 padlock, GII123, use with XC1841
XCA2342	/5phos/gcctccatgtggtgaccactgaGATCGTCGGACTGTAGAACTCTGAACCTGTCGGTTCCTACCTtgtcctggaaaagctcctcggg	Sorcs3 padlock, GII123, use with XC1842
XCA2343	/5phos/gtgcccttggcagagagtactGATCGTCGGACTGTAGAACTCTGAACCTGTCGGTTCCTACCTaaacgcaagccaggcgctcagt	Sorcs3 padlock, GII123, use with XC1843
XCA2344	/5phos/ttcacattgctgcctcttttcgtGATCGTCGGACTGTAGAACTCTGAACCTGTCGGTTCCTACCTgccattcctgggacaagtatggt	Sorcs3 padlock, GII123, use with XC1844
XCA2345	/5phos/gcatctgcagctctctgaaaaccGATCGTCGGACTGTAGAACTCTGAACCTGTCGGTTCCTACCTtgcccttctgttccctacactt	Sorcs3 padlock, GII123, use with XC1845
XCA2346	/5phos/tcagctccttggttgtccaggGATCGTCGGACTGTAGAACTCTGAACCTGTCGGTTCCTACCTcttttgcccgctccattgaca	Sorcs3 padlock, GII123, use with XC1846
XCA2347	/5phos/tatagctccatggacttcggcaGATCGTCGGACTGTAGAACTCTGAACCTGTCGGTTCCTACCTcctacagcttggaccaaaagctt	Sorcs3 padlock, GII123, use with XC1847
XCA2348	/5phos/atgtcgcctgaaggcgctaggtGATCGTCGGACTGTAGAACTCTGAACCTGTCGGTTCCTACCTatacggactgaagctgcggga	Sorcs3 padlock, GII123, use with XC1848
XCA2349	/5phos/tgaccacacaacacagcacacGATCGTCGGACTGTAGAACTCTGAACCTGTCGTCGCGAACCTaagccagctaggtccttctgg	Sdk1 padlock, GII122, use with XC1849
XCA2350	/5phos/agtcggtggatgggtcggaatGATCGTCGGACTGTAGAACTCTGAACCTGTCGTCGCGAACCTggagagtgtgaacctcaaggaga	Sdk1 padlock, GII122, use with XC1850
XCA2351	/5phos/gtggacagagggaaatgctggGATCGTCGGACTGTAGAACTCTGAACCTGTCGTCGCGAACCTtgcctctgagctgacccttca	Sdk1 padlock, GII122, use with XC1851
XCA2352	/5phos/agcagctcctcgttaaccaccGATCGTCGGACTGTAGAACTCTGAACCTGTCGTCGCGAACCTagcagcttcaagaccgtgaac	Sdk1 padlock, GII122, use with XC1852
XCA2353	/5phos/tgccacggtgcggcaattcacaGATCGTCGGACTGTAGAACTCTGAACCTGTCGTCGCGAACCTcttcaccactgttgaggtggg	Sdk1 padlock, GII122, use with XC1853
XCA2354	/5phos/ttctgaccaaccatcgtcagcGATCGTCGGACTGTAGAACTCTGAACCTGTCGTCGCGAACCTgctacagggtgaagtattggcg	Sdk1 padlock, GII122, use with XC1854
XCA2355	/5phos/taccatcgatgtggctgccttGATCGTCGGACTGTAGAACTCTGAACCTGTCGTCGCGAACCTggactgtcatcactcaccaccta	Sdk1 padlock, GII122, use with XC1855
XCA2356	/5phos/gagatccaggtggctgcctacaGATCGTCGGACTGTAGAACTCTGAACCTGTCGTCGCGAACCTacctcatcatctggacccagtat	Sdk1 padlock, GII122, use with XC1856
XCA2357	/5phos/ttgagtccagcacgcagccactGATCGTCGGACTGTAGAACTCTGAACCTGTCGTCGCGAACCTacctcaaaacctgctggccagc	Sdk1 padlock, GII122, use with XC1857
XCA2358	/5phos/cccgccatcacatggaagagaGATCGTCGGACTGTAGAACTCTGAACCTGTCGTCGCGAACCTtgaggtgtccggagctcccaaa	Sdk1 padlock, GII122, use with XC1858
XCA2359	/5phos/gagtgcatagccaatgccaggGATCGTCGGACTGTAGAACTCTGAACCTGTCGTCGCGAACCTagggtccagtgagaccaccttg	Sdk1 padlock, GII122, use with XC1859
XCA2360	/5phos/cgctgacaacttctcctcgacGATCGTCGGACTGTAGAACTCTGAACCTGTCGTCGCGAACCTacgtgctgggcatttcctcgct	Sdk1 padlock, GII122, use with XC1860
XCA2361	/5phos/aacctgaaagggcattttggcGATCGTCGGACTGTAGAACTCTGAACCTGTCGATGTGAACCTgctatttcctaacctgcaggcag	Nr4a2 padlock, GII259, use with XC1861
XCA2362	/5phos/caaggaacccaagagagtggaagGATCGTCGGACTGTAGAACTCTGAACCTGTCGATGTGAACCTtggtcacagagagacacgggct	Nr4a2 padlock, GII259, use with XC1862
XCA2363	/5phos/gccgaccaggacctgctttttGATCGTCGGACTGTAGAACTCTGAACCTGTCGATGTGAACCTggctttgctgacctgcccaaa	Nr4a2 padlock, GII259, use with XC1863
XCA2364	/5phos/catcagagggtgggcagagaaGATCGTCGGACTGTAGAACTCTGAACCTGTCGATGTGAACCTcctgaccggctctatggagat	Nr4a2 padlock, GII259, use with XC1864
XCA2365	/5phos/gtcagagcccacgtcgattccaGATCGTCGGACTGTAGAACTCTGAACCTGTCGATGTGAACCTggtgagtctgatcagtgccctc	Nr4a2 padlock, GII259, use with XC1865
XCA2366	/5phos/cggtttcagaagtgcctagctGATCGTCGGACTGTAGAACTCTGAACCTGTCGATGTGAACCTgccgaaatcgttgtcagtactgt	Nr4a2 padlock, GII259, use with XC1866
XCA2367	/5phos/agcgcacggtgcaaaaaaacgGATCGTCGGACTGTAGAACTCTGAACCTGTCGATGTGAACCTtgagggctgcaaaggtttcttta	Nr4a2 padlock, GII259, use with XC1867
XCA2368	/5phos/tcccgcctgtcactcttctcctGATCGTCGGACTGTAGAACTCTGAACCTGTCGATGTGAACCTcgagcagaggaagacacctgtc	Nr4a2 padlock, GII259, use with XC1868
XCA2369	/5phos/ggtcggtttactacaagccctcGATCGTCGGACTGTAGAACTCTGAACCTGTCGATGTGAACCTaggagatgatgccacacagcg	Nr4a2 padlock, GII259, use with XC1869
XCA2370	/5phos/agccaccttgcttgtaccaaaGATCGTCGGACTGTAGAACTCTGAACCTGTCGATGTGAACCTacagcacaggctacgacgtca	Nr4a2 padlock, GII259, use with XC1870
XCA2371	/5phos/gtatgggtcctcgcctcaaggaGATCGTCGGACTGTAGAACTCTGAACCTGTCGATGTGAACCTcatgccttgtgttcaggcgca	Nr4a2 padlock, GII259, use with XC1871
XCA2372	/5phos/acaaaggcacattggcggccaGATCGTCGGACTGTAGAACTCTGAACCTGTCGATGTGAACCTgcagcagctcgagccacataa	Nr4a2 padlock, GII259, use with XC1872
XCA2373	/5phos/tctgctgaggttgggttccttGATCGTCGGACTGTAGAACTCTGAACCTGTCGTGCGAATCCTccctggtcagagacagttttcg	Gfra1 padlock, GII302, use with XC1873
XCA2374	/5phos/aaacaggagccctgtgctaacGATCGTCGGACTGTAGAACTCTGAACCTGTCGTGCGAATCCTagcttcagagggtcagagagg	Gfra1 padlock, GII302, use with XC1874
XCA2375	/5phos/ggacgctcgagaaaagacacaGATCGTCGGACTGTAGAACTCTGAACCTGTCGTGCGAATCCTgcacaagtacacagagcaggagg	Gfra1 padlock, GII302, use with XC1875
XCA2376	/5phos/ggattaggactggctgggatgGATCGTCGGACTGTAGAACTCTGAACCTGTCGTGCGAATCCTgttgtctggcagagacagctt	Gfra1 padlock, GII302, use with XC1876
XCA2377	/5phos/ccaagaagcccagtgctttagcGATCGTCGGACTGTAGAACTCTGAACCTGTCGTGCGAATCCTggctctcattaaaagcaggccc	Gfra1 padlock, GII302, use with XC1877
XCA2378	/5phos/ggcagaaacatcgtagctgcaGATCGTCGGACTGTAGAACTCTGAACCTGTCGTGCGAATCCTgctgccctgttgtctgtatcatt	Gfra1 padlock, GII302, use with XC1878
XCA2379	/5phos/agggccagcaggctctgagaatGATCGTCGGACTGTAGAACTCTGAACCTGTCGTGCGAATCCTccggatcaagaacaagcctct	Gfra1 padlock, GII302, use with XC1879
XCA2380	/5phos/acatagactccagcagcctcaGATCGTCGGACTGTAGAACTCTGAACCTGTCGTGCGAATCCTtggcacagtcatgactcctaact	Gfra1 padlock, GII302, use with XC1880
XCA2381	/5phos/agaacgagagaggcccaactgGATCGTCGGACTGTAGAACTCTGAACCTGTCGTGCGAATCCTcgtccctgtgtgctcctatga	Gfra1 padlock, GII302, use with XC1881
XCA2382	/5phos/acaactgcctcgatgcagccaGATCGTCGGACTGTAGAACTCTGAACCTGTCGTGCGAATCCTagtggaacacatttccaaaggga	Gfra1 padlock, GII302, use with XC1882
XCA2383	/5phos/tctctacaactgccgctgcaaGATCGTCGGACTGTAGAACTCTGAACCTGTCGTGCGAATCCTggaggccttgaagcagaagtc	Gfra1 padlock, GII302, use with XC1883
XCA2384	/5phos/taggaaggagcccaggatgagGATCGTCGGACTGTAGAACTCTGAACCTGTCGTGCGAATCCTtgcgtgtgaagcactgaagtc	Gfra1 padlock, GII302, use with XC1884
XCA2385	/5phos/ccatgcttgaggttcccagaaGATCGTCGGACTGTAGAACTCTGAACCTGTCGGTCATCGCCTtctgcaaccctcaagtggctcc	Oprk1 padlock, GII187, use with XC1885
XCA2386	/5phos/ggcatgtgcctttactcactgaGATCGTCGGACTGTAGAACTCTGAACCTGTCGGTCATCGCCTgccagtcttgcactctcatgt	Oprk1 padlock, GII187, use with XC1886
XCA2387	/5phos/tggagacagagggcctgcataGATCGTCGGACTGTAGAACTCTGAACCTGTCGGTCATCGCCTaggtgtcgctccttcactttc	Oprk1 padlock, GII187, use with XC1887
XCA2388	/5phos/cctgcctgttgatactggcaaGATCGTCGGACTGTAGAACTCTGAACCTGTCGGTCATCGCCTtgcaaaacttactggacacccaa	Oprk1 padlock, GII187, use with XC1888
XCA2389	/5phos/agcacagcagatcctggcaacGATCGTCGGACTGTAGAACTCTGAACCTGTCGGTCATCGCCTggagcagcaagtctgaagaacag	Oprk1 padlock, GII187, use with XC1889
XCA2390	/5phos/gctggtgctggtagtagttgcGATCGTCGGACTGTAGAACTCTGAACCTGTCGGTCATCGCCTaaatctccgccgcatcaccaa	Oprk1 padlock, GII187, use with XC1890
XCA2391	/5phos/gaagagtgtccggctcctgtctGATCGTCGGACTGTAGAACTCTGAACCTGTCGGTCATCGCCTacaccctgatgatcctgcgcct	Oprk1 padlock, GII187, use with XC1891
XCA2392	/5phos/tatcagcgatagtccttggaggcGATCGTCGGACTGTAGAACTCTGAACCTGTCGGTCATCGCCTgctcctggcatcatctgttggta	Oprk1 padlock, GII187, use with XC1892
XCA2393	/5phos/tgtggtgggcttagtgggcaaGATCGTCGGACTGTAGAACTCTGAACCTGTCGGTCATCGCCTaccgctgtctactctgtggtatt	Oprk1 padlock, GII187, use with XC1893
XCA2394	/5phos/agaggatcagcagctggagtcGATCGTCGGACTGTAGAACTCTGAACCTGTCGGTCATCGCCTcagtaatggcagtgtgggctc	Oprk1 padlock, GII187, use with XC1894
XCA2395	/5phos/ctacctgctctcccagtgcttGATCGTCGGACTGTAGAACTCTGAACCTGTCGGTCATCGCCTatcttccgaggagatccaggcc	Oprk1 padlock, GII187, use with XC1895
XCA2396	/5phos/cagggctgaacagctactcagGATCGTCGGACTGTAGAACTCTGAACCTGTCGGTCATCGCCTgcatcaggaacgtggacccat	Oprk1 padlock, GII187, use with XC1896
XCA2397	/5phos/tggaggcacagacagaggaaaGATCGTCGGACTGTAGAACTCTGAACCTGTCGTGTCGATCCTgcttaggaatcgctgttgcctac	Col11a1 padlock, GII32, use with XC1897
XCA2398	/5phos/agggtgacagtggtatgccagGATCGTCGGACTGTAGAACTCTGAACCTGTCGTGTCGATCCTcatctggacctactggccaga	Col11a1 padlock, GII32, use with XC1898
XCA2399	/5phos/ggtgttggaggtgacaagggtGATCGTCGGACTGTAGAACTCTGAACCTGTCGTGTCGATCCTacctggtcctgcagggcaagat	Col11a1 padlock, GII32, use with XC1899
XCA2400	/5phos/aatcgctggaggcgatggtgaGATCGTCGGACTGTAGAACTCTGAACCTGTCGTGTCGATCCTaaggacctgttggtgctcctgg	Col11a1 padlock, GII32, use with XC1900
XCA2401	/5phos/ataggtgaacgtggccatcccGATCGTCGGACTGTAGAACTCTGAACCTGTCGTGTCGATCCTccaactggtgagactggtcct	Col11a1 padlock, GII32, use with XC1901
XCA2402	/5phos/gttccaggattgccgggatatGATCGTCGGACTGTAGAACTCTGAACCTGTCGTGTCGATCCTcaggagagaagggaaaacttggg	Col11a1 padlock, GII32, use with XC1902
XCA2403	/5phos/agaaaagggtgccctgggtcctGATCGTCGGACTGTAGAACTCTGAACCTGTCGTGTCGATCCTtgggaaagaaggccagtctgg	Col11a1 padlock, GII32, use with XC1903
XCA2404	/5phos/tctgcctggtgacaaaggtcaGATCGTCGGACTGTAGAACTCTGAACCTGTCGTGTCGATCCTagggtttgatggacttccagg	Col11a1 padlock, GII32, use with XC1904
XCA2405	/5phos/tgttgaaggaccacctgggccaGATCGTCGGACTGTAGAACTCTGAACCTGTCGTGTCGATCCTtgtggttgaacccgggatgct	Col11a1 padlock, GII32, use with XC1905
XCA2406	/5phos/caaggcagcatacgactactgtgGATCGTCGGACTGTAGAACTCTGAACCTGTCGTGTCGATCCTagttcctgatcacaggagaccc	Col11a1 padlock, GII32, use with XC1906
XCA2407	/5phos/ggtggatctgggatctcaccaGATCGTCGGACTGTAGAACTCTGAACCTGTCGTGTCGATCCTtggtccaggtggaaaacgaaac	Col11a1 padlock, GII32, use with XC1907
XCA2408	/5phos/gggtgctcagtgctttcggcttGATCGTCGGACTGTAGAACTCTGAACCTGTCGTGTCGATCCTacccacagcatgaagcctttag	Col11a1 padlock, GII32, use with XC1908
XCA2409	/5phos/tggcgttttctttgcatccagaGATCGTCGGACTGTAGAACTCTGAACCTGTCGTACAGTTCCTccaatgaccctgtgcttgtagag	Synpr padlock, GII44, use with XC1909
XCA2410	/5phos/acagcctagtggtcccacttcGATCGTCGGACTGTAGAACTCTGAACCTGTCGTACAGTTCCTaacttccgatgagtttggcca	Synpr padlock, GII44, use with XC1910
XCA2411	/5phos/atgggtcaagtggtgggtacaGATCGTCGGACTGTAGAACTCTGAACCTGTCGTACAGTTCCTaggacgctacaaccaagagagtt	Synpr padlock, GII44, use with XC1911
XCA2412	/5phos/tttcaaggagactggctggcaGATCGTCGGACTGTAGAACTCTGAACCTGTCGTACAGTTCCTtgggctggaaacatttggtttgt	Synpr padlock, GII44, use with XC1912
XCA2413	/5phos/tccacagccctgtcatgtccaGATCGTCGGACTGTAGAACTCTGAACCTGTCGTACAGTTCCTccttccaacaagtgcatggctg	Synpr padlock, GII44, use with XC1913
XCA2414	/5phos/gcttgggcaaaaggactgtctGATCGTCGGACTGTAGAACTCTGAACCTGTCGTACAGTTCCTttgtggctggtgggttcctct	Synpr padlock, GII44, use with XC1914
XCA2415	/5phos/ccagaacaagtaccgcgaaaacaGATCGTCGGACTGTAGAACTCTGAACCTGTCGTACAGTTCCTgccacggtcgtgtacattttctt	Synpr padlock, GII44, use with XC1915
XCA2416	/5phos/ggcattggttggagactcctcGATCGTCGGACTGTAGAACTCTGAACCTGTCGTACAGTTCCTgggaaaggaacagcagaagct	Synpr padlock, GII44, use with XC1916
XCA2417	/5phos/aggtgacctttgaagtgcccaGATCGTCGGACTGTAGAACTCTGAACCTGTCGTACAGTTCCTcgtacccattcaggctgcaac	Synpr padlock, GII44, use with XC1917
XCA2418	/5phos/tgcggctgagtgtggactgtgtGATCGTCGGACTGTAGAACTCTGAACCTGTCGTACAGTTCCTtgtggtggctattcaggaggcc	Synpr padlock, GII44, use with XC1918
XCA2419	/5phos/agagtacgggagagccatggaGATCGTCGGACTGTAGAACTCTGAACCTGTCGTACAGTTCCTagggaactggttcgagagaagac	Synpr padlock, GII44, use with XC1919
XCA2420	/5phos/acagcgagctggaacctacagGATCGTCGGACTGTAGAACTCTGAACCTGTCGTACAGTTCCTagcgctctacactgactgagcc	Synpr padlock, GII44, use with XC1920
XCA2421	/5phos/tccaggtgggaatccatgcttGATCGTCGGACTGTAGAACTCTGAACCTGTCGTGAAGAGCCTtgcttgactcgagactcttccc	Tshz2 padlock, GII13, use with XC1921
XCA2422	/5phos/ggttcctctgcttcctcttctctGATCGTCGGACTGTAGAACTCTGAACCTGTCGTGAAGAGCCTtgccacccaagctccttcatgg	Tshz2 padlock, GII13, use with XC1922
XCA2423	/5phos/ggcctggcaggaccttagtttGATCGTCGGACTGTAGAACTCTGAACCTGTCGTGAAGAGCCTtagaagcagaggcgtctcccga	Tshz2 padlock, GII13, use with XC1923
XCA2424	/5phos/accagcttaggaaaacaggtggGATCGTCGGACTGTAGAACTCTGAACCTGTCGTGAAGAGCCTactggctggctaacgtcaaat	Tshz2 padlock, GII13, use with XC1924
XCA2425	/5phos/cacctcagaagcatgctctgtGATCGTCGGACTGTAGAACTCTGAACCTGTCGTGAAGAGCCTaagcacaatcctgcacgtccc	Tshz2 padlock, GII13, use with XC1925
XCA2426	/5phos/tctctgaccaatggctgtgcgGATCGTCGGACTGTAGAACTCTGAACCTGTCGTGAAGAGCCTcggagcccttagaaccagtatct	Tshz2 padlock, GII13, use with XC1926
XCA2427	/5phos/aatccgacccaacctcgccaaGATCGTCGGACTGTAGAACTCTGAACCTGTCGTGAAGAGCCTgcaatgggctctcagatactgca	Tshz2 padlock, GII13, use with XC1927
XCA2428	/5phos/agccgctacggctaccaaaacGATCGTCGGACTGTAGAACTCTGAACCTGTCGTGAAGAGCCTtaacctgcagctgccctccaac	Tshz2 padlock, GII13, use with XC1928
XCA2429	/5phos/tctaagcccagcctattcagctGATCGTCGGACTGTAGAACTCTGAACCTGTCGTGAAGAGCCTaacttgccttcccggtctgtc	Tshz2 padlock, GII13, use with XC1929
XCA2430	/5phos/aacgagtctctcctgagcgatGATCGTCGGACTGTAGAACTCTGAACCTGTCGTGAAGAGCCTcctgtccaatcaggatgcagaa	Tshz2 padlock, GII13, use with XC1930
XCA2431	/5phos/ggagccacagaaagacgagcgaGATCGTCGGACTGTAGAACTCTGAACCTGTCGTGAAGAGCCTacagaggccgagtgacgtccta	Tshz2 padlock, GII13, use with XC1931
XCA2432	/5phos/atgtttgctggcatcgcctcgGATCGTCGGACTGTAGAACTCTGAACCTGTCGTGAAGAGCCTcagtttgttcagccgggatcg	Tshz2 padlock, GII13, use with XC1932
XCA2433	/5phos/tgactggtgcacacatgctagGATCGTCGGACTGTAGAACTCTGAACCTGTCGCCGTGCACCTtgtgtctaccttgctgctcttgt	Nxph1 padlock, GII66, use with XC1933
XCA2434	/5phos/gacagggctgtcaccttaaggGATCGTCGGACTGTAGAACTCTGAACCTGTCGCCGTGCACCTgcctgcggagttaaaggtcatag	Nxph1 padlock, GII66, use with XC1934
XCA2435	/5phos/gctctgctctaagcccttcaaGATCGTCGGACTGTAGAACTCTGAACCTGTCGCCGTGCACCTgacccaaagtcacgtgtcctg	Nxph1 padlock, GII66, use with XC1935
XCA2436	/5phos/acacactctgcaactacgacccGATCGTCGGACTGTAGAACTCTGAACCTGTCGCCGTGCACCTaggttgacaaggccaccaaga	Nxph1 padlock, GII66, use with XC1936
XCA2437	/5phos/cacagatcttcaggagcctcggGATCGTCGGACTGTAGAACTCTGAACCTGTCGCCGTGCACCTtctgggactggctgaggaactc	Nxph1 padlock, GII66, use with XC1937
XCA2438	/5phos/agtcagggagcagcaaatccaGATCGTCGGACTGTAGAACTCTGAACCTGTCGCCGTGCACCTtggtgggaaatcggaactactga	Nxph1 padlock, GII66, use with XC1938
XCA2439	/5phos/cgtctacttggtcacgtgtgcGATCGTCGGACTGTAGAACTCTGAACCTGTCGCCGTGCACCTttcttctcctcctgcagcccac	Nxph1 padlock, GII66, use with XC1939
XCA2440	/5phos/ccaaggaagtttgagaggagggaGATCGTCGGACTGTAGAACTCTGAACCTGTCGCCGTGCACCTaaagactcagccaaggcaccg	Nxph1 padlock, GII66, use with XC1940
XCA2441	/5phos/tccgcgtggtcatgggatgtctGATCGTCGGACTGTAGAACTCTGAACCTGTCGCCGTGCACCTctcgcttgatcgtcagccttg	Nxph1 padlock, GII66, use with XC1941
XCA2442	/5phos/agtccacccatttggcctctgGATCGTCGGACTGTAGAACTCTGAACCTGTCGACAAGATCCTgcaagttgtgacaaagggtggtt	Kcnip1 padlock, GII161, use with XC1942
XCA2443	/5phos/cagaatgcctgcgaaacgctgGATCGTCGGACTGTAGAACTCTGAACCTGTCGACAAGATCCTgcatgtccctccaagaaggtc	Kcnip1 padlock, GII161, use with XC1943
XCA2444	/5phos/agcacctgtggtcatagagcaGATCGTCGGACTGTAGAACTCTGAACCTGTCGACAAGATCCTgggacaaatgattctcccacact	Kcnip1 padlock, GII161, use with XC1944
XCA2445	/5phos/ctgcttctcttcctctggtgggaGATCGTCGGACTGTAGAACTCTGAACCTGTCGACAAGATCCTatggcctcccaagccaatgtgc	Kcnip1 padlock, GII161, use with XC1945
XCA2446	/5phos/tcatgctgctgccctgtggaaGATCGTCGGACTGTAGAACTCTGAACCTGTCGACAAGATCCTtttggaagcatgcccatctct	Kcnip1 padlock, GII161, use with XC1946
XCA2447	/5phos/tggctctgtctctgagggacgaGATCGTCGGACTGTAGAACTCTGAACCTGTCGACAAGATCCTtctacaaaacctggcaccacg	Kcnip1 padlock, GII161, use with XC1947
XCA2448	/5phos/acaccttaatgccctgatctgcGATCGTCGGACTGTAGAACTCTGAACCTGTCGACAAGATCCTtctgctctcagagacactgacaa	Kcnip1 padlock, GII161, use with XC1948
XCA2449	/5phos/ggcagcatgtggatgtcttctGATCGTCGGACTGTAGAACTCTGAACCTGTCGACAAGATCCTtgctcaaagaggacactccca	Kcnip1 padlock, GII161, use with XC1949
XCA2450	/5phos/cgaggactttgtgactgctctgGATCGTCGGACTGTAGAACTCTGAACCTGTCGACAAGATCCTacccagacaggctctgtaaagtt	Kcnip1 padlock, GII161, use with XC1950
XCA2451	/5phos/ttaaactcatcaccgggaccctGATCGTCGGACTGTAGAACTCTGAACCTGTCGACAAGATCCTcgtgaaatttgcccagaccatct	Kcnip1 padlock, GII161, use with XC1951
XCA2452	/5phos/tgggtgctgactgcagaacctGATCGTCGGACTGTAGAACTCTGAACCTGTCGACAAGATCCTacgaggtgtctaccatcccttc	Kcnip1 padlock, GII161, use with XC1952
XCA2453	/5phos/gtcttctctgagcccgagataccGATCGTCGGACTGTAGAACTCTGAACCTGTCGACAAGATCCTgctcaatttcactcgcatgtgga	Kcnip1 padlock, GII161, use with XC1953
XCA2454	/5phos/agaagccagtgctctaggagtGATCGTCGGACTGTAGAACTCTGAACCTGTCGTATCTGGCCTggctgccctgaagaagacagtaa	Grik1 padlock, GII140, use with XC1954
XCA2455	/5phos/gccctggttaaaaacagcgatgaGATCGTCGGACTGTAGAACTCTGAACCTGTCGTATCTGGCCTcatgagcagtagacagcagagc	Grik1 padlock, GII140, use with XC1955
XCA2456	/5phos/tatgtgctcctcgcttgcctaGATCGTCGGACTGTAGAACTCTGAACCTGTCGTATCTGGCCTccctgtctccagacatttggatg	Grik1 padlock, GII140, use with XC1956
XCA2457	/5phos/tctggaagagccctacgtgatGATCGTCGGACTGTAGAACTCTGAACCTGTCGTATCTGGCCTcgaacgctcattgtcaccactat	Grik1 padlock, GII140, use with XC1957
XCA2458	/5phos/acctcatcaaagaggcgcggtGATCGTCGGACTGTAGAACTCTGAACCTGTCGTATCTGGCCTgcgcctaggacccagatttatga	Grik1 padlock, GII140, use with XC1958
XCA2459	/5phos/tacatggtagccatcgcctctGATCGTCGGACTGTAGAACTCTGAACCTGTCGTATCTGGCCTcagctctgatgtacgatgctgtg	Grik1 padlock, GII140, use with XC1959
XCA2460	/5phos/attgacaaccctcacgtgtcatcGATCGTCGGACTGTAGAACTCTGAACCTGTCGTATCTGGCCTtgactggatttcggttgctgaat	Grik1 padlock, GII140, use with XC1960
XCA2461	/5phos/acacccttctgtggacaacagGATCGTCGGACTGTAGAACTCTGAACCTGTCGTATCTGGCCTcacacattcagactcgctggaa	Grik1 padlock, GII140, use with XC1961
XCA2462	/5phos/cttatccaacccgggctctggaGATCGTCGGACTGTAGAACTCTGAACCTGTCGTATCTGGCCTaaagatggagcgcggcacagtc	Grik1 padlock, GII140, use with XC1962
XCA2463	/5phos/gggctaacgacccgtgcaagaaGATCGTCGGACTGTAGAACTCTGAACCTGTCGTATCTGGCCTaggaagaggacgagcagtgat	Grik1 padlock, GII140, use with XC1963
XCA2464	/5phos/agcaactttcctcagctggtcGATCGTCGGACTGTAGAACTCTGAACCTGTCGTATCTGGCCTgacgttccagcaaatcgaggc	Grik1 padlock, GII140, use with XC1964
XCA2465	/5phos/gtaaacccgctggagctcatcGATCGTCGGACTGTAGAACTCTGAACCTGTCGTATCTGGCCTgcaaaagcctgggttgtatcaca	Grik1 padlock, GII140, use with XC1965
XCA2466	/5phos/gcggatcaatagtggcctctgGATCGTCGGACTGTAGAACTCTGAACCTGTCGTTCACCACCTtcagacagttcgcagctgcca	Vwc2l padlock, GII242, use with XC1966
XCA2467	/5phos/tggtgcctttcagttcccactGATCGTCGGACTGTAGAACTCTGAACCTGTCGTTCACCACCTaacaccaatttgctgcgaggt	Vwc2l padlock, GII242, use with XC1967
XCA2468	/5phos/aacacccactctccggacaccaGATCGTCGGACTGTAGAACTCTGAACCTGTCGTTCACCACCTcctccctgtcaagtggtgtttct	Vwc2l padlock, GII242, use with XC1968
XCA2469	/5phos/ggctaaggagctgtgtcatgcGATCGTCGGACTGTAGAACTCTGAACCTGTCGTTCACCACCTggctagggaacaaaatgtcacct	Vwc2l padlock, GII242, use with XC1969
XCA2470	/5phos/accacatggcctagttcactctGATCGTCGGACTGTAGAACTCTGAACCTGTCGTTCACCACCTagtgcaaaattcccagctctgag	Vwc2l padlock, GII242, use with XC1970
XCA2471	/5phos/tgccgcctcacatcccttgatGATCGTCGGACTGTAGAACTCTGAACCTGTCGTTCACCACCTtcccaggtgatgtctctgacc	Vwc2l padlock, GII242, use with XC1971
XCA2472	/5phos/ttcccgaccagtgacttgttcGATCGTCGGACTGTAGAACTCTGAACCTGTCGTTCACCACCTgcaagcagactgtgtagggtaga	Vwc2l padlock, GII242, use with XC1972
XCA2473	/5phos/tctgtgaccagccagaatgccGATCGTCGGACTGTAGAACTCTGAACCTGTCGTTCACCACCTtctgtgccctagatggacctg	Vwc2l padlock, GII242, use with XC1973
XCA2474	/5phos/tgaaggtgaccaggcttccagGATCGTCGGACTGTAGAACTCTGAACCTGTCGTTCACCACCTagtcacgaagactatcctgctga	Vwc2l padlock, GII242, use with XC1974
XCA2475	/5phos/gggagactgcttcttggctgtGATCGTCGGACTGTAGAACTCTGAACCTGTCGTTCACCACCTgctgtgtttctctctggaagggt	Vwc2l padlock, GII242, use with XC1975
XCA2476	/5phos/gaactcatgtgtggaggaggcGATCGTCGGACTGTAGAACTCTGAACCTGTCGTTCACCACCTgccgtagcaaacactgtgtaagt	Vwc2l padlock, GII242, use with XC1976
XCA2477	/5phos/tccgtggtgctgaggaattccGATCGTCGGACTGTAGAACTCTGAACCTGTCGTTCACCACCTagaagccagttgttggcgctg	Vwc2l padlock, GII242, use with XC1977
XCA2478	/5phos/ggaagcaggttcaacacacacaGATCGTCGGACTGTAGAACTCTGAACCTGTCGAATAGGCCCTaaatctcaggagaacaggcacac	Coro6 padlock, GII38, use with XC1978
XCA2479	/5phos/agagcttaacccactggcttcGATCGTCGGACTGTAGAACTCTGAACCTGTCGAATAGGCCCTgcaccctgtttctattgccaga	Coro6 padlock, GII38, use with XC1979
XCA2480	/5phos/ccaaacattgcaagatcaggccGATCGTCGGACTGTAGAACTCTGAACCTGTCGAATAGGCCCTactgagctccgtactaggtcc	Coro6 padlock, GII38, use with XC1980
XCA2481	/5phos/atgctctgtgagctggtggacGATCGTCGGACTGTAGAACTCTGAACCTGTCGAATAGGCCCTcgcatcactgcgttggaaaac	Coro6 padlock, GII38, use with XC1981
XCA2482	/5phos/aacatcctagatgtgcgcccgGATCGTCGGACTGTAGAACTCTGAACCTGTCGAATAGGCCCTtgagcttcgggtcaccaaacgc	Coro6 padlock, GII38, use with XC1982
XCA2483	/5phos/tgacctatacccagacacgccGATCGTCGGACTGTAGAACTCTGAACCTGTCGAATAGGCCCTcgaaagtcagacctgttccagga	Coro6 padlock, GII38, use with XC1983
XCA2484	/5phos/gggtatgggtttcatgcccaaGATCGTCGGACTGTAGAACTCTGAACCTGTCGAATAGGCCCTtagcagcaaagaaccgcaacg	Coro6 padlock, GII38, use with XC1984
XCA2485	/5phos/gcaggatgagtgagcggcaactGATCGTCGGACTGTAGAACTCTGAACCTGTCGAATAGGCCCTaagctgctcagcaccggcttca	Coro6 padlock, GII38, use with XC1985
XCA2486	/5phos/atggtagcctgctagccaccaGATCGTCGGACTGTAGAACTCTGAACCTGTCGAATAGGCCCTacagcgtgtgttggaacagca	Coro6 padlock, GII38, use with XC1986
XCA2487	/5phos/cccacacaatgacaacgtcatcgGATCGTCGGACTGTAGAACTCTGAACCTGTCGAATAGGCCCTtgtgctggacattgactggtg	Coro6 padlock, GII38, use with XC1987
XCA2488	/5phos/tggaggtgccttcattgtcctGATCGTCGGACTGTAGAACTCTGAACCTGTCGAATAGGCCCTccattattgtggaggctggagg	Coro6 padlock, GII38, use with XC1988
XCA2489	/5phos/tcaggcagcaaaggctgaccaGATCGTCGGACTGTAGAACTCTGAACCTGTCGAATAGGCCCTcaagttccgccacgtgtttgg	Coro6 padlock, GII38, use with XC1989
XCA2490	/5phos/ccagtatgatcccagcaacccGATCGTCGGACTGTAGAACTCTGAACCTGTCGTATTGTGCCTtcgtggttgtctgccactctgc	Lpp padlock, GII151, use with XC1990
XCA2491	/5phos/atagccatttcccgactccggGATCGTCGGACTGTAGAACTCTGAACCTGTCGTATTGTGCCTgcaagactttcccagctctgaat	Lpp padlock, GII151, use with XC1991
XCA2492	/5phos/acctcaatcgctcactggcaaGATCGTCGGACTGTAGAACTCTGAACCTGTCGTATTGTGCCTaccaaaagccatagtgccacag	Lpp padlock, GII151, use with XC1992
XCA2493	/5phos/gcttgggaggaagtcctgttgGATCGTCGGACTGTAGAACTCTGAACCTGTCGTATTGTGCCTggcctgtgtcaagaaactcatca	Lpp padlock, GII151, use with XC1993
XCA2494	/5phos/gggagatcatggaagtgaggacaGATCGTCGGACTGTAGAACTCTGAACCTGTCGTATTGTGCCTagaggcctctgtgggagttca	Lpp padlock, GII151, use with XC1994
XCA2495	/5phos/atgcagctcgagaaacaagctGATCGTCGGACTGTAGAACTCTGAACCTGTCGTATTGTGCCTactaggccatcctctgctacat	Lpp padlock, GII151, use with XC1995
XCA2496	/5phos/aatcctgccacctctgcagctGATCGTCGGACTGTAGAACTCTGAACCTGTCGTATTGTGCCTgctcatggcctcagtactagtga	Lpp padlock, GII151, use with XC1996
XCA2497	/5phos/cgctttgcagttgcagttggcGATCGTCGGACTGTAGAACTCTGAACCTGTCGTATTGTGCCTcgcttcgttaagaggagacacct	Lpp padlock, GII151, use with XC1997
XCA2498	/5phos/tgcggtctcattcactgcattGATCGTCGGACTGTAGAACTCTGAACCTGTCGTATTGTGCCTgcatcccatttactgtggatgct	Lpp padlock, GII151, use with XC1998
XCA2499	/5phos/cctggcatgtatccagtcagtgGATCGTCGGACTGTAGAACTCTGAACCTGTCGTATTGTGCCTgcaagcgggaatcagaaccat	Lpp padlock, GII151, use with XC1999
XCA2500	/5phos/cctggaggaaaggcgctctagtGATCGTCGGACTGTAGAACTCTGAACCTGTCGTATTGTGCCTgggaaatcctggaggcaagac	Lpp padlock, GII151, use with XC2000
XCA2501	/5phos/aggtccgttcccttcaggctctGATCGTCGGACTGTAGAACTCTGAACCTGTCGTATTGTGCCTggagtctgaagagagagtgcctc	Lpp padlock, GII151, use with XC2001
XCA2502	/5phos/ccatcagacagcagcaaagggaGATCGTCGGACTGTAGAACTCTGAACCTGTCGAACGCACCCTtccctgggctaatcagccaga	Kcnn2 padlock, GII84, use with XC2002
XCA2503	/5phos/ttcatggtggacaatggagcaGATCGTCGGACTGTAGAACTCTGAACCTGTCGAACGCACCCTaccacgccagggaaatacagtta	Kcnn2 padlock, GII84, use with XC2003
XCA2504	/5phos/ggtcattgagaccgagctgtcGATCGTCGGACTGTAGAACTCTGAACCTGTCGAACGCACCCTgcatgttcggcatcgtggttat	Kcnn2 padlock, GII84, use with XC2004
XCA2505	/5phos/cggctcagcgactatgcgcttaGATCGTCGGACTGTAGAACTCTGAACCTGTCGAACGCACCCTgccctgtttgagaagcgcaag	Kcnn2 padlock, GII84, use with XC2005
XCA2506	/5phos/gaaccagaacatcggctacaagcGATCGTCGGACTGTAGAACTCTGAACCTGTCGAACGCACCCTggcaccaagtccagcaaaaagaa	Kcnn2 padlock, GII84, use with XC2006
XCA2507	/5phos/cattgcagttccagcgcggcttGATCGTCGGACTGTAGAACTCTGAACCTGTCGAACGCACCCTacagctctgacatggaaaccc	Kcnn2 padlock, GII84, use with XC2007
XCA2508	/5phos/aatcggactcgccgcctggattGATCGTCGGACTGTAGAACTCTGAACCTGTCGAACGCACCCTattgttttggtgcgcccaacc	Kcnn2 padlock, GII84, use with XC2008
XCA2509	/5phos/aagtagccctcggacctacccaGATCGTCGGACTGTAGAACTCTGAACCTGTCGAACGCACCCTcaagcctcgtctacaccgcta	Kcnn2 padlock, GII84, use with XC2009
XCA2510	/5phos/aacagagaagccggcagtctgGATCGTCGGACTGTAGAACTCTGAACCTGTCGAACGCACCCTagtggtctggaggaagaggaaa	Kcnn2 padlock, GII84, use with XC2010
XCA2511	/5phos/gcgggattcctggttacagacGATCGTCGGACTGTAGAACTCTGAACCTGTCGAACGCACCCTaggcaagggatgtttcaaatgga	Kcnn2 padlock, GII84, use with XC2011
XCA2512	/5phos/gggaatctcagtggaaatgcactGATCGTCGGACTGTAGAACTCTGAACCTGTCGAACGCACCCTagttcctcccgaggaatcggct	Kcnn2 padlock, GII84, use with XC2012
XCA2513	/5phos/caaaggtgtggacttgcacctGATCGTCGGACTGTAGAACTCTGAACCTGTCGAACGCACCCTggacaaacagaagcctgtccc	Kcnn2 padlock, GII84, use with XC2013
XCA2514	/5phos/aagggcatcggacaatgcacaGATCGTCGGACTGTAGAACTCTGAACCTGTCGGGAGCTGCCTttctgtagctccgggttttgttt	Rab3c padlock, GII65, use with XC2014
XCA2515	/5phos/ggccacaaaacacggactgctGATCGTCGGACTGTAGAACTCTGAACCTGTCGGGAGCTGCCTtgagctaagcagcctcaggtc	Rab3c padlock, GII65, use with XC2015
XCA2516	/5phos/tagatgatggcagagagcggaGATCGTCGGACTGTAGAACTCTGAACCTGTCGGGAGCTGCCTgggagacggtgtgatctaagtga	Rab3c padlock, GII65, use with XC2016
XCA2517	/5phos/aaccatgccaggctggagattGATCGTCGGACTGTAGAACTCTGAACCTGTCGGGAGCTGCCTtgggtaatatgtggcccaaatgt	Rab3c padlock, GII65, use with XC2017
XCA2518	/5phos/cagggatgtgagcatgacctgGATCGTCGGACTGTAGAACTCTGAACCTGTCGGGAGCTGCCTactgcatgtcttacctgacctgt	Rab3c padlock, GII65, use with XC2018
XCA2519	/5phos/gtctgccagtggaatggagatgGATCGTCGGACTGTAGAACTCTGAACCTGTCGGGAGCTGCCTgatgctccctgcactttcgtt	Rab3c padlock, GII65, use with XC2019
XCA2520	/5phos/tgctttagaacggtggctcagGATCGTCGGACTGTAGAACTCTGAACCTGTCGGGAGCTGCCTcctatgggctcacaggaagaac	Rab3c padlock, GII65, use with XC2020
XCA2521	/5phos/gaggctgctgacaggctagtgtGATCGTCGGACTGTAGAACTCTGAACCTGTCGGGAGCTGCCTaagatccacccttcccttgggc	Rab3c padlock, GII65, use with XC2021
XCA2522	/5phos/atgagccatggcggttgaagaGATCGTCGGACTGTAGAACTCTGAACCTGTCGGGAGCTGCCTaggtgagcggtccagaaaattg	Rab3c padlock, GII65, use with XC2022
XCA2523	/5phos/gctcatctctgcgtgcttgagGATCGTCGGACTGTAGAACTCTGAACCTGTCGGGAGCTGCCTcgggattcttgcccatgattct	Rab3c padlock, GII65, use with XC2023
XCA2524	/5phos/gccatcacagcggcaaagcagaGATCGTCGGACTGTAGAACTCTGAACCTGTCGGGAGCTGCCTagagagcttggagaccgaccca	Rab3c padlock, GII65, use with XC2024
XCA2525	/5phos/cagatggcctctgcacaagatGATCGTCGGACTGTAGAACTCTGAACCTGTCGGGAGCTGCCTaatgagacacgaggcgcccatg	Rab3c padlock, GII65, use with XC2025
XCA2526	/5phos/tcgaagaacagccagctaggaGATCGTCGGACTGTAGAACTCTGAACCTGTCGAGATTACCCTtgcattgctgtgtgattagggaa	Foxp2 padlock, GII229, use with XC2026
XCA2527	/5phos/gccacatgctttggtcagcctGATCGTCGGACTGTAGAACTCTGAACCTGTCGAGATTACCCTcaagagctcaaggacagaagca	Foxp2 padlock, GII229, use with XC2027
XCA2528	/5phos/actaagccagccctttgggatGATCGTCGGACTGTAGAACTCTGAACCTGTCGAGATTACCCTaggagacagccctaaaggaactt	Foxp2 padlock, GII229, use with XC2028
XCA2529	/5phos/ggttgctcacctcagccacacaGATCGTCGGACTGTAGAACTCTGAACCTGTCGAGATTACCCTagcaatgggaacagcagtccg	Foxp2 padlock, GII229, use with XC2029
XCA2530	/5phos/tgatcaataacgcctccagtggcGATCGTCGGACTGTAGAACTCTGAACCTGTCGAGATTACCCTgcctttgctaagtaaccctggac	Foxp2 padlock, GII229, use with XC2030
XCA2531	/5phos/ccacttggaagaatgcagtgcgGATCGTCGGACTGTAGAACTCTGAACCTGTCGAGATTACCCTcttacttcaggcggaatgccg	Foxp2 padlock, GII229, use with XC2031
XCA2532	/5phos/gtgcaaatgcaggtggtacagcGATCGTCGGACTGTAGAACTCTGAACCTGTCGAGATTACCCTcgaagcactgcccaatgtcga	Foxp2 padlock, GII229, use with XC2032
XCA2533	/5phos/ccaaagcatcaccacccatcaGATCGTCGGACTGTAGAACTCTGAACCTGTCGAGATTACCCTtcgactacctcctccaccacgt	Foxp2 padlock, GII229, use with XC2033
XCA2534	/5phos/tggagggctagacctcacgactGATCGTCGGACTGTAGAACTCTGAACCTGTCGAGATTACCCTggaagacaacggcatcaagca	Foxp2 padlock, GII229, use with XC2034
XCA2535	/5phos/atctgctcagccttcagcgccaGATCGTCGGACTGTAGAACTCTGAACCTGTCGAGATTACCCTagcagctacagcagcaacaac	Foxp2 padlock, GII229, use with XC2035
XCA2536	/5phos/tctcctaagagcagtgagaagcaGATCGTCGGACTGTAGAACTCTGAACCTGTCGAGATTACCCTagcagcaaaccagtggattgaaa	Foxp2 padlock, GII229, use with XC2036
XCA2537	/5phos/accagctctgaagtaagcacagtGATCGTCGGACTGTAGAACTCTGAACCTGTCGAGATTACCCTggatgggagatcaagtggtgac	Foxp2 padlock, GII229, use with XC2037
XCA2538	/5phos/gaatacccagcacgaagatggcGATCGTCGGACTGTAGAACTCTGAACCTGTCGTCATAGTCCTccacagcaagagaacatttccca	Zfpm2 padlock, GII95, use with XC2038
XCA2539	/5phos/gcagccctgaagtcagctttgGATCGTCGGACTGTAGAACTCTGAACCTGTCGTCATAGTCCTtccgaatccagaaagtgaacgga	Zfpm2 padlock, GII95, use with XC2039
XCA2540	/5phos/cccaagatgcgacatcttcccGATCGTCGGACTGTAGAACTCTGAACCTGTCGTCATAGTCCTagggctaggagaatgctacca	Zfpm2 padlock, GII95, use with XC2040
XCA2541	/5phos/aatcccagcggtcccttagtgGATCGTCGGACTGTAGAACTCTGAACCTGTCGTCATAGTCCTacggaaagcctgttgatgtgaaa	Zfpm2 padlock, GII95, use with XC2041
XCA2542	/5phos/aaaccttcttaacccagccgcGATCGTCGGACTGTAGAACTCTGAACCTGTCGTCATAGTCCTcctaacactggccagacttccat	Zfpm2 padlock, GII95, use with XC2042
XCA2543	/5phos/cagactcgcctcatctccagtGATCGTCGGACTGTAGAACTCTGAACCTGTCGTCATAGTCCTaaagtctgagccctccagtcc	Zfpm2 padlock, GII95, use with XC2043
XCA2544	/5phos/gtgacctctcccagagccaaaGATCGTCGGACTGTAGAACTCTGAACCTGTCGTCATAGTCCTccacagacttgttggccagaa	Zfpm2 padlock, GII95, use with XC2044
XCA2545	/5phos/ccttccgatgcaaccactgccaGATCGTCGGACTGTAGAACTCTGAACCTGTCGTCATAGTCCTtctcgcatctcactcaagccg	Zfpm2 padlock, GII95, use with XC2045
XCA2546	/5phos/gcaagctgccatggcttctatGATCGTCGGACTGTAGAACTCTGAACCTGTCGTCATAGTCCTactcgattcagctgcttcctca	Zfpm2 padlock, GII95, use with XC2046
XCA2547	/5phos/ggccaactttggtgcaccacaGATCGTCGGACTGTAGAACTCTGAACCTGTCGTCATAGTCCTactgcattgtgtacagcaaaggg	Zfpm2 padlock, GII95, use with XC2047
XCA2548	/5phos/gacagccattcagacaaaccaggGATCGTCGGACTGTAGAACTCTGAACCTGTCGTCATAGTCCTgagccagcagaatcagatggg	Zfpm2 padlock, GII95, use with XC2048
XCA2549	/5phos/atctccaaacgtggatccgccGATCGTCGGACTGTAGAACTCTGAACCTGTCGTCATAGTCCTcggcctctcatttgcttgctc	Zfpm2 padlock, GII95, use with XC2049
XCA2550	/5phos/tcaagggctgccaaataaagtgtGATCGTCGGACTGTAGAACTCTGAACCTGTCGACTTAGACCTaggactgtctgcagacatccttt	Hs3st4 padlock, GII311, use with XC2050
XCA2551	/5phos/tgcagtgtgaagtggattgaggGATCGTCGGACTGTAGAACTCTGAACCTGTCGACTTAGACCTttggcaagaacgctgctgctt	Hs3st4 padlock, GII311, use with XC2051
XCA2552	/5phos/gtgttttgagccctgaggttggGATCGTCGGACTGTAGAACTCTGAACCTGTCGACTTAGACCTcccagaacagggagatagcatct	Hs3st4 padlock, GII311, use with XC2052
XCA2553	/5phos/aggtgggtctctctcttcatgaGATCGTCGGACTGTAGAACTCTGAACCTGTCGACTTAGACCTgccttctatctgagagccatcca	Hs3st4 padlock, GII311, use with XC2053
XCA2554	/5phos/tcccacaaccctttgatttcctcGATCGTCGGACTGTAGAACTCTGAACCTGTCGACTTAGACCTgccttcccatcaaaggcctca	Hs3st4 padlock, GII311, use with XC2054
XCA2555	/5phos/atccaatgtcgtgggcttaggGATCGTCGGACTGTAGAACTCTGAACCTGTCGACTTAGACCTgccaacctgatccatcaggttac	Hs3st4 padlock, GII311, use with XC2055
XCA2556	/5phos/tgatggtgtggagggaaggctGATCGTCGGACTGTAGAACTCTGAACCTGTCGACTTAGACCTaggaagagggtgataagtgaggc	Hs3st4 padlock, GII311, use with XC2056
XCA2557	/5phos/cccaagatgtttgggcaagagcGATCGTCGGACTGTAGAACTCTGAACCTGTCGACTTAGACCTagaagccagaagacagcagcgc	Hs3st4 padlock, GII311, use with XC2057
XCA2558	/5phos/cctggagaactggctgcagtaGATCGTCGGACTGTAGAACTCTGAACCTGTCGACTTAGACCTcgcattgggatctatgctttgca	Hs3st4 padlock, GII311, use with XC2058
XCA2559	/5phos/gctgattgatgcctcttggagcGATCGTCGGACTGTAGAACTCTGAACCTGTCGACTTAGACCTcttcaaaaaccggaccctggg	Hs3st4 padlock, GII311, use with XC2059
XCA2560	/5phos/gcgcatccactctatggccaaGATCGTCGGACTGTAGAACTCTGAACCTGTCGACTTAGACCTtgtgacgaatgaggctcccaa	Hs3st4 padlock, GII311, use with XC2060
XCA2561	/5phos/cgtcacctacctgtgctacagcGATCGTCGGACTGTAGAACTCTGAACCTGTCGACTTAGACCTtcatgtgcaccctgtccctgtc	Hs3st4 padlock, GII311, use with XC2061
XCA2562	/5phos/acctgctggcaatggcgaacaGATCGTCGGACTGTAGAACTCTGAACCTGTCGCGTAGTCCCTccaggatgaaccttgcagcttta	Nrp1 padlock, GII79, use with XC2062
XCA2563	/5phos/gcagcgagcacaggaaaaagaGATCGTCGGACTGTAGAACTCTGAACCTGTCGCGTAGTCCCTtccacctttgcatcgctacct	Nrp1 padlock, GII79, use with XC2063
XCA2564	/5phos/gccatgccaggcttttctcagGATCGTCGGACTGTAGAACTCTGAACCTGTCGCGTAGTCCCTagctcggaagggcatccacgat	Nrp1 padlock, GII79, use with XC2064
XCA2565	/5phos/aggaagccaggcaatgtgcttGATCGTCGGACTGTAGAACTCTGAACCTGTCGCGTAGTCCCTgggaaggtgacaagaacatctcc	Nrp1 padlock, GII79, use with XC2065
XCA2566	/5phos/tcaggaccatacaggagatggcGATCGTCGGACTGTAGAACTCTGAACCTGTCGCGTAGTCCCTtgaccagcaagacagggccgat	Nrp1 padlock, GII79, use with XC2066
XCA2567	/5phos/atgagtgtgacgacgaccaggGATCGTCGGACTGTAGAACTCTGAACCTGTCGCGTAGTCCCTacacccaatgggaacccagtgg	Nrp1 padlock, GII79, use with XC2067
XCA2568	/5phos/atgacacacctgagcttcggaGATCGTCGGACTGTAGAACTCTGAACCTGTCGCGTAGTCCCTtcgttcgaaggcaacaacaact	Nrp1 padlock, GII79, use with XC2068
XCA2569	/5phos/gggtgccatttccaaggaaaccGATCGTCGGACTGTAGAACTCTGAACCTGTCGCGTAGTCCCTtcgttactgctgtagggacaca	Nrp1 padlock, GII79, use with XC2069
XCA2570	/5phos/cgctcctcttcaggcgttctaGATCGTCGGACTGTAGAACTCTGAACCTGTCGCGTAGTCCCTcagaaaactcctggccggatc	Nrp1 padlock, GII79, use with XC2070
XCA2571	/5phos/atcttcaagagagggcccgaaGATCGTCGGACTGTAGAACTCTGAACCTGTCGCGTAGTCCCTcagggttttccatccgctatgaa	Nrp1 padlock, GII79, use with XC2071
XCA2572	/5phos/aatcgtgttctcctgcggctgGATCGTCGGACTGTAGAACTCTGAACCTGTCGCGTAGTCCCTttgctggtttttcgtccgcgc	Nrp1 padlock, GII79, use with XC2072
XCA2573	/5phos/gcagtggctcctggaagaggaaGATCGTCGGACTGTAGAACTCTGAACCTGTCGCGTAGTCCCTttcttcctgagacatggcccgg	Nrp1 padlock, GII79, use with XC2073
XCA2574	/5phos/ggctgtgccattgtgccagaaGATCGTCGGACTGTAGAACTCTGAACCTGTCGTAATCTCCCTggatgtccctgaaatggacaca	Tle4 padlock, GII58, use with XC2074
XCA2575	/5phos/agaggagggtttgcagagcccaGATCGTCGGACTGTAGAACTCTGAACCTGTCGTAATCTCCCTctttcccacacaaaggccagc	Tle4 padlock, GII58, use with XC2075
XCA2576	/5phos/tgcttgcctaccgctgtgcaaGATCGTCGGACTGTAGAACTCTGAACCTGTCGTAATCTCCCTggagctgtaggtacaggaggac	Tle4 padlock, GII58, use with XC2076
XCA2577	/5phos/gcacacagatggagccagctgtGATCGTCGGACTGTAGAACTCTGAACCTGTCGTAATCTCCCTtctggtgaggcaattccaggg	Tle4 padlock, GII58, use with XC2077
XCA2578	/5phos/gaagccagcacactgtccatcGATCGTCGGACTGTAGAACTCTGAACCTGTCGTAATCTCCCTtcgcaccttaattgttggaggg	Tle4 padlock, GII58, use with XC2078
XCA2579	/5phos/tactcctttcacgtcagtgccgGATCGTCGGACTGTAGAACTCTGAACCTGTCGTAATCTCCCTattccaggaggaaaaccagca	Tle4 padlock, GII58, use with XC2079
XCA2580	/5phos/tgcgagtgccagcaatacctcGATCGTCGGACTGTAGAACTCTGAACCTGTCGTAATCTCCCTgggatttgatccacaccatcaca	Tle4 padlock, GII58, use with XC2080
XCA2581	/5phos/gcactaggaggtcagtctcaccGATCGTCGGACTGTAGAACTCTGAACCTGTCGTAATCTCCCTaggacttctggccctctccagt	Tle4 padlock, GII58, use with XC2081
XCA2582	/5phos/caccacacccttcagggcttcaGATCGTCGGACTGTAGAACTCTGAACCTGTCGTAATCTCCCTatggtctgcctgtgcctctga	Tle4 padlock, GII58, use with XC2082
XCA2583	/5phos/aagtggtgcaggctgtggaacGATCGTCGGACTGTAGAACTCTGAACCTGTCGTAATCTCCCTtgtcccaagagcaccagcaac	Tle4 padlock, GII58, use with XC2083
XCA2584	/5phos/cctgagcaagatgtacccgcaGATCGTCGGACTGTAGAACTCTGAACCTGTCGTAATCTCCCTaagcggcgtggatgattcgcga	Tle4 padlock, GII58, use with XC2084
XCA2585	/5phos/tgttagagctgttccgagcggGATCGTCGGACTGTAGAACTCTGAACCTGTCGTAATCTCCCTagtcacctacacagagcgcgt	Tle4 padlock, GII58, use with XC2085
XCA2586	/5phos/ccctgtgcctggagttacagaGATCGTCGGACTGTAGAACTCTGAACCTGTCGACGCTTACCTggtcagaacaaggcgtcagatg	Cplx3 padlock, GII218, use with XC2086
XCA2587	/5phos/accctgcttacaggaacaggcGATCGTCGGACTGTAGAACTCTGAACCTGTCGACGCTTACCTcatcttgcctcaacttcccaagt	Cplx3 padlock, GII218, use with XC2087
XCA2588	/5phos/acctggtggtgaagacagtgtGATCGTCGGACTGTAGAACTCTGAACCTGTCGACGCTTACCTgcagtcatgctacactgagtgag	Cplx3 padlock, GII218, use with XC2088
XCA2589	/5phos/tgctctgcatccctgagcctaGATCGTCGGACTGTAGAACTCTGAACCTGTCGACGCTTACCTcattgtgctccaacctggctc	Cplx3 padlock, GII218, use with XC2089
XCA2590	/5phos/ccatctggatggagaggtacacgGATCGTCGGACTGTAGAACTCTGAACCTGTCGACGCTTACCTaagagtgaggagggtgtggcag	Cplx3 padlock, GII218, use with XC2090
XCA2591	/5phos/gggagctgagcaatgctgtgtGATCGTCGGACTGTAGAACTCTGAACCTGTCGACGCTTACCTacagctgccactgtgggttct	Cplx3 padlock, GII218, use with XC2091
XCA2592	/5phos/acagacacacgtctcctgggctGATCGTCGGACTGTAGAACTCTGAACCTGTCGACGCTTACCTcacagatgcatcctggcacac	Cplx3 padlock, GII218, use with XC2092
XCA2593	/5phos/gtccagctctagctctggtctGATCGTCGGACTGTAGAACTCTGAACCTGTCGACGCTTACCTtagcctgagccgtctcgtccat	Cplx3 padlock, GII218, use with XC2093
XCA2594	/5phos/gctggtccacatgagggctaaGATCGTCGGACTGTAGAACTCTGAACCTGTCGACGCTTACCTtctcctctaggatggccagagg	Cplx3 padlock, GII218, use with XC2094
XCA2595	/5phos/ataaggcctctgtgctcgggcaGATCGTCGGACTGTAGAACTCTGAACCTGTCGACGCTTACCTaggatacggaggaagaggagg	Cplx3 padlock, GII218, use with XC2095
XCA2596	/5phos/ggccacactgcgaagtcacttGATCGTCGGACTGTAGAACTCTGAACCTGTCGACGCTTACCTtcacacagaggaaggcagagcg	Cplx3 padlock, GII218, use with XC2096
XCA2597	/5phos/ctgaagaacctcacagggagcGATCGTCGGACTGTAGAACTCTGAACCTGTCGACGCTTACCTaagtccatggtgggtggccaa	Cplx3 padlock, GII218, use with XC2097
XCA2598	/5phos/ccaggaagtgcttgctgcttcGATCGTCGGACTGTAGAACTCTGAACCTGTCGTGGATTCCCTctcagggtaaggtccgattccta	Ccn2 padlock, GII179, use with XC2098
XCA2599	/5phos/cagcttgtggcaagtaagtttgcGATCGTCGGACTGTAGAACTCTGAACCTGTCGTGGATTCCCTagagccttgtctgttagactgga	Ccn2 padlock, GII179, use with XC2099
XCA2600	/5phos/agatgaggctgagtccagctgGATCGTCGGACTGTAGAACTCTGAACCTGTCGTGGATTCCCTgctgagcatgtgtcctccact	Ccn2 padlock, GII179, use with XC2100
XCA2601	/5phos/agccaggaagtaagggacacgGATCGTCGGACTGTAGAACTCTGAACCTGTCGTGGATTCCCTagatgtacggagacatggcgtaa	Ccn2 padlock, GII179, use with XC2101
XCA2602	/5phos/ccactctgccagtggagttcaGATCGTCGGACTGTAGAACTCTGAACCTGTCGTGGATTCCCTtgctgcacaccgcacagaacca	Ccn2 padlock, GII179, use with XC2102
XCA2603	/5phos/gcaccagtgtgaagacatacaggGATCGTCGGACTGTAGAACTCTGAACCTGTCGTGGATTCCCTtgtcaagtttgagctttctggct	Ccn2 padlock, GII179, use with XC2103
XCA2604	/5phos/aagaagggcaaaaagtgcatccgGATCGTCGGACTGTAGAACTCTGAACCTGTCGTGGATTCCCTaagctgacctggaggaaaacatt	Ccn2 padlock, GII179, use with XC2104
XCA2605	/5phos/cgcctgttctaagacctgtggGATCGTCGGACTGTAGAACTCTGAACCTGTCGTGGATTCCCTtggtccagaccacagagtggag	Ccn2 padlock, GII179, use with XC2105
XCA2606	/5phos/agacccaactatgatgcgagcGATCGTCGGACTGTAGAACTCTGAACCTGTCGTGGATTCCCTactggaagacacatttggccc	Ccn2 padlock, GII179, use with XC2106
XCA2607	/5phos/atgctgcgaggagtgggtgtgtGATCGTCGGACTGTAGAACTCTGAACCTGTCGTGGATTCCCTaagggtcaagctgcctgggaa	Ccn2 padlock, GII179, use with XC2107
XCA2608	/5phos/aataccaatgcacttgcctggaGATCGTCGGACTGTAGAACTCTGAACCTGTCGTGGATTCCCTagtccttccaaagcagctgca	Ccn2 padlock, GII179, use with XC2108
XCA2609	/5phos/agactcagccagatccactccGATCGTCGGACTGTAGAACTCTGAACCTGTCGTGGATTCCCTtcacacagctcttctctccaaga	Ccn2 padlock, GII179, use with XC2109
XCA2610	/5phos/accatcacgaggtgtacctctGATCGTCGGACTGTAGAACTCTGAACCTGTCGTTCTAGGCCTgccagctctcttccttgttgaca	Svil padlock, GII182, use with XC2110
XCA2611	/5phos/tgcccatggaagggaacttgcGATCGTCGGACTGTAGAACTCTGAACCTGTCGTTCTAGGCCTactgtattgtgtgcgaggagagg	Svil padlock, GII182, use with XC2111
XCA2612	/5phos/atgtgacacggatggtggcgaGATCGTCGGACTGTAGAACTCTGAACCTGTCGTTCTAGGCCTagggccgacgtcaagccttatg	Svil padlock, GII182, use with XC2112
XCA2613	/5phos/gccctacaagaagctcatgctGATCGTCGGACTGTAGAACTCTGAACCTGTCGTTCTAGGCCTaaactccaacaacagcgcgat	Svil padlock, GII182, use with XC2113
XCA2614	/5phos/cacggtcactggcaaatctgtGATCGTCGGACTGTAGAACTCTGAACCTGTCGTTCTAGGCCTgctgggatacaggaaacggttct	Svil padlock, GII182, use with XC2114
XCA2615	/5phos/ttgtgccatgtttgcttctggaGATCGTCGGACTGTAGAACTCTGAACCTGTCGTTCTAGGCCTgcagagaagctcttcaagaaccc	Svil padlock, GII182, use with XC2115
XCA2616	/5phos/gagcacagtgggagcaaaggaGATCGTCGGACTGTAGAACTCTGAACCTGTCGTTCTAGGCCTcaagcttggcggcctttggta	Svil padlock, GII182, use with XC2116
XCA2617	/5phos/cactgtagctagaagcagtgtgcGATCGTCGGACTGTAGAACTCTGAACCTGTCGTTCTAGGCCTtaacggcgagacttcctagccc	Svil padlock, GII182, use with XC2117
XCA2618	/5phos/cccgctctctgtcagattacacaGATCGTCGGACTGTAGAACTCTGAACCTGTCGTTCTAGGCCTccaaagaagcgcaaggttctgg	Svil padlock, GII182, use with XC2118
XCA2619	/5phos/ctcattgcagccaagccagagGATCGTCGGACTGTAGAACTCTGAACCTGTCGTTCTAGGCCTggtcaccagcaaagcagtgag	Svil padlock, GII182, use with XC2119
XCA2620	/5phos/attcccggcactccaggacagaGATCGTCGGACTGTAGAACTCTGAACCTGTCGTTCTAGGCCTaagaacagagcaaggatgcca	Svil padlock, GII182, use with XC2120
XCA2621	/5phos/gagctgcacagggctagtgactGATCGTCGGACTGTAGAACTCTGAACCTGTCGTTCTAGGCCTactcccagcccatcctgttgca	Svil padlock, GII182, use with XC2121
XCA2622	/5phos/tgcccagcacatatgtctttccGATCGTCGGACTGTAGAACTCTGAACCTGTCGAGGTACTCCTggacatttccaacttgctgcc	Fbxl7 padlock, GII119, use with XC2122
XCA2623	/5phos/gggacaggtgccgtggttctttGATCGTCGGACTGTAGAACTCTGAACCTGTCGAGGTACTCCTacatctgtcctgcagccatcg	Fbxl7 padlock, GII119, use with XC2123
XCA2624	/5phos/atggtgggctgggcttctgaaGATCGTCGGACTGTAGAACTCTGAACCTGTCGAGGTACTCCTccgagaaccagcacaactgta	Fbxl7 padlock, GII119, use with XC2124
XCA2625	/5phos/gccttcggcccattttcaaacGATCGTCGGACTGTAGAACTCTGAACCTGTCGAGGTACTCCTgagcccagaggtgagggatta	Fbxl7 padlock, GII119, use with XC2125
XCA2626	/5phos/cacgcctaaatcccacaccaaGATCGTCGGACTGTAGAACTCTGAACCTGTCGAGGTACTCCTctatctgatgggcgtaagccc	Fbxl7 padlock, GII119, use with XC2126
XCA2627	/5phos/cgctgtgtcattgagcataccaGATCGTCGGACTGTAGAACTCTGAACCTGTCGAGGTACTCCTtttgtgaagcgccattgcaag	Fbxl7 padlock, GII119, use with XC2127
XCA2628	/5phos/aggtacctcagcatcgcccactGATCGTCGGACTGTAGAACTCTGAACCTGTCGAGGTACTCCTgctaaactggagtcccgcttg	Fbxl7 padlock, GII119, use with XC2128
XCA2629	/5phos/gcagctcactcacctctatctgcGATCGTCGGACTGTAGAACTCTGAACCTGTCGAGGTACTCCTacaccatcgcagctcactgcac	Fbxl7 padlock, GII119, use with XC2129
XCA2630	/5phos/agcatctggatgtgtcagggtGATCGTCGGACTGTAGAACTCTGAACCTGTCGAGGTACTCCTtgtcactctgtcccaacctgg	Fbxl7 padlock, GII119, use with XC2130
XCA2631	/5phos/tactgacccgcaggctttgccaGATCGTCGGACTGTAGAACTCTGAACCTGTCGAGGTACTCCTatgtggaccgtgccctgaaag	Fbxl7 padlock, GII119, use with XC2131
XCA2632	/5phos/ggagacagtggctatggttcacGATCGTCGGACTGTAGAACTCTGAACCTGTCGAGGTACTCCTcatcttcatcctccatcaccgg	Fbxl7 padlock, GII119, use with XC2132
XCA2633	/5phos/tccgacgtgagttcaagcacaGATCGTCGGACTGTAGAACTCTGAACCTGTCGAGGTACTCCTaaaggcagctcaagcgtctca	Fbxl7 padlock, GII119, use with XC2133
XCA2634	/5phos/ccaagacaatccgggaagcggaGATCGTCGGACTGTAGAACTCTGAACCTGTCGAGCAGACCCTacattgtgcagcagttaagccc	Inpp4b padlock, GII141, use with XC2134
XCA2635	/5phos/cctgagagacgagcatcaactgcGATCGTCGGACTGTAGAACTCTGAACCTGTCGAGCAGACCCTgacactggaacagtgctccat	Inpp4b padlock, GII141, use with XC2135
XCA2636	/5phos/ggccagttgcttcatgtgtatccGATCGTCGGACTGTAGAACTCTGAACCTGTCGAGCAGACCCTcgctcccactgcagattaaagaa	Inpp4b padlock, GII141, use with XC2136
XCA2637	/5phos/acagcagcttcatacagtgggcGATCGTCGGACTGTAGAACTCTGAACCTGTCGAGCAGACCCTtttgcatgaccctggcttcct	Inpp4b padlock, GII141, use with XC2137
XCA2638	/5phos/gaaggagtgcatgggagaagtgGATCGTCGGACTGTAGAACTCTGAACCTGTCGAGCAGACCCTtgcacccactcatccttacctt	Inpp4b padlock, GII141, use with XC2138
XCA2639	/5phos/accctctcctaatgtcagcacaGATCGTCGGACTGTAGAACTCTGAACCTGTCGAGCAGACCCTcaggaggcatccttaagaagcc	Inpp4b padlock, GII141, use with XC2139
XCA2640	/5phos/gcgttctccagacagcctgaaGATCGTCGGACTGTAGAACTCTGAACCTGTCGAGCAGACCCTtgctgctaacctctgccagcca	Inpp4b padlock, GII141, use with XC2140
XCA2641	/5phos/gatgtgcagggacaaaagtgtgcGATCGTCGGACTGTAGAACTCTGAACCTGTCGAGCAGACCCTgacaccgaccacatcacaaca	Inpp4b padlock, GII141, use with XC2141
XCA2642	/5phos/ccctgagcctgagaacctcagaGATCGTCGGACTGTAGAACTCTGAACCTGTCGAGCAGACCCTagtccaaggagcagctgctgt	Inpp4b padlock, GII141, use with XC2142
XCA2643	/5phos/cctgacgaggtactccagcacaGATCGTCGGACTGTAGAACTCTGAACCTGTCGAGCAGACCCTtaatccacccggtggagcagac	Inpp4b padlock, GII141, use with XC2143
XCA2644	/5phos/gctcaggcaaatgaccctgagGATCGTCGGACTGTAGAACTCTGAACCTGTCGAGCAGACCCTggccagcattttcttcctgca	Inpp4b padlock, GII141, use with XC2144
XCA2645	/5phos/tacagcttctgcttgggcgcaGATCGTCGGACTGTAGAACTCTGAACCTGTCGAGCAGACCCTgctcgccgctataaatagcaggt	Inpp4b padlock, GII141, use with XC2145
XCA2646	/5phos/ggaggagtatgcggaccttaccGATCGTCGGACTGTAGAACTCTGAACCTGTCGCCGATGCCCTgcccatgctatgtatccgggtat	Car3 padlock, GII112, use with XC2146
XCA2647	/5phos/ccgcagtgccttttgacatgaGATCGTCGGACTGTAGAACTCTGAACCTGTCGCCGATGCCCTaggagaagcagtcacatgcaa	Car3 padlock, GII112, use with XC2147
XCA2648	/5phos/ccaagctgtccgacaacacctGATCGTCGGACTGTAGAACTCTGAACCTGTCGCCGATGCCCTtctcctcctggtgctccctact	Car3 padlock, GII112, use with XC2148
XCA2649	/5phos/tgccctcttcgggcaagaaacGATCGTCGGACTGTAGAACTCTGAACCTGTCGCCGATGCCCTtccttcaagtaaggctctgagct	Car3 padlock, GII112, use with XC2149
XCA2650	/5phos/aagctgcgcagcctcttctccaGATCGTCGGACTGTAGAACTCTGAACCTGTCGCCGATGCCCTtgtgagctcagaccagatggcc	Car3 padlock, GII112, use with XC2150
XCA2651	/5phos/tatcacggctccttcaccacgGATCGTCGGACTGTAGAACTCTGAACCTGTCGCCGATGCCCTtgcttgccgggactattggacc	Car3 padlock, GII112, use with XC2151
XCA2652	/5phos/taggacgggagaaaggcgagtGATCGTCGGACTGTAGAACTCTGAACCTGTCGCCGATGCCCTtgtggttggcattttcctgaaga	Car3 padlock, GII112, use with XC2152
XCA2653	/5phos/agcttcacctggttcactggaGATCGTCGGACTGTAGAACTCTGAACCTGTCGCCGATGCCCTggacggagtaaaatacgctgctg	Car3 padlock, GII112, use with XC2153
XCA2654	/5phos/tcctgaacaatgggaagacctgcGATCGTCGGACTGTAGAACTCTGAACCTGTCGCCGATGCCCTaccctggctctgctaagacca	Car3 padlock, GII112, use with XC2154
XCA2655	/5phos/ccaggctacatggtcaagaagcGATCGTCGGACTGTAGAACTCTGAACCTGTCGTGGCAGGCCTgccctcttcctttacagcctc	Otof padlock, GII75, use with XC2155
XCA2656	/5phos/gggctatcgagctggacctgaaGATCGTCGGACTGTAGAACTCTGAACCTGTCGTGGCAGGCCTttctcggctgacgacttcctgg	Otof padlock, GII75, use with XC2156
XCA2657	/5phos/gcctctgtaaagagggcaaagtGATCGTCGGACTGTAGAACTCTGAACCTGTCGTGGCAGGCCTaagcccagccagatcctgacac	Otof padlock, GII75, use with XC2157
XCA2658	/5phos/gcaagacgggagatgatgaggGATCGTCGGACTGTAGAACTCTGAACCTGTCGTGGCAGGCCTacaccttcaacctgttgaggg	Otof padlock, GII75, use with XC2158
XCA2659	/5phos/aggagccagttaagaagctggaGATCGTCGGACTGTAGAACTCTGAACCTGTCGTGGCAGGCCTggttgtagtaagcatggagcctg	Otof padlock, GII75, use with XC2159
XCA2660	/5phos/gcagattgggccatcagggaaGATCGTCGGACTGTAGAACTCTGAACCTGTCGTGGCAGGCCTtactggctgccttcgagctgct	Otof padlock, GII75, use with XC2160
XCA2661	/5phos/gaagcaagccttccagctccgaGATCGTCGGACTGTAGAACTCTGAACCTGTCGTGGCAGGCCTcccatcagcctagtctacaccaa	Otof padlock, GII75, use with XC2161
XCA2662	/5phos/aagagctggtggcctgaccagaGATCGTCGGACTGTAGAACTCTGAACCTGTCGTGGCAGGCCTgcgcaagccctgcatctatatc	Otof padlock, GII75, use with XC2162
XCA2663	/5phos/tccgggactctgacaaggtcaGATCGTCGGACTGTAGAACTCTGAACCTGTCGTGGCAGGCCTgcaaacgcatgaaggtgcaga	Otof padlock, GII75, use with XC2163
XCA2664	/5phos/accctggtgggttccttcaaaGATCGTCGGACTGTAGAACTCTGAACCTGTCGTGGCAGGCCTtaagaacctgcttcggagcggc	Otof padlock, GII75, use with XC2164
XCA2665	/5phos/atggcgagcacaaagcgggaaGATCGTCGGACTGTAGAACTCTGAACCTGTCGTGGCAGGCCTagaagaccaagggaggcagag	Otof padlock, GII75, use with XC2165
XCA2666	/5phos/tgtctcagagctccgaggcaaGATCGTCGGACTGTAGAACTCTGAACCTGTCGTGGCAGGCCTgccctgattgttcacctcaagac	Otof padlock, GII75, use with XC2166
XCA2667	/5phos/tgtgccatcccaaatcgtcctGATCGTCGGACTGTAGAACTCTGAACCTGTCGGCATGCGCCTgtcattgttcctggtcgtgga	Hgf padlock, GII298, use with XC2167
XCA2668	/5phos/tggtggcccactcatttgtgaGATCGTCGGACTGTAGAACTCTGAACCTGTCGGCATGCGCCTtcaggaccatgtgagggagatta	Hgf padlock, GII298, use with XC2168
XCA2669	/5phos/actgaagcttgctcgacctgcGATCGTCGGACTGTAGAACTCTGAACCTGTCGGCATGCGCCTcctgaaggctcagacttggtttt	Hgf padlock, GII298, use with XC2169
XCA2670	/5phos/agagaggcgaggagaagcgcaaGATCGTCGGACTGTAGAACTCTGAACCTGTCGGCATGCGCCTgcttggcatccacgatgttcatg	Hgf padlock, GII298, use with XC2170
XCA2671	/5phos/ttcccaagtgtgacgtgtcaaGATCGTCGGACTGTAGAACTCTGAACCTGTCGGCATGCGCCTccgagttggctactgctctcaaa	Hgf padlock, GII298, use with XC2171
XCA2672	/5phos/gggattcgcagtaccctcacaGATCGTCGGACTGTAGAACTCTGAACCTGTCGGCATGCGCCTatggaattccctgtcagcgtt	Hgf padlock, GII298, use with XC2172
XCA2673	/5phos/catggtgctacactcttgacccGATCGTCGGACTGTAGAACTCTGAACCTGTCGGCATGCGCCTaatcctgatggcaagccgaggc	Hgf padlock, GII298, use with XC2173
XCA2674	/5phos/agacttgtcagcgctgggaccaGATCGTCGGACTGTAGAACTCTGAACCTGTCGGCATGCGCCTcatggatcacacagaatcaggca	Hgf padlock, GII298, use with XC2174
XCA2675	/5phos/cccatgaacacagctttttgccGATCGTCGGACTGTAGAACTCTGAACCTGTCGGCATGCGCCTccagccttggaattccatgatcc	Hgf padlock, GII298, use with XC2175
XCA2676	/5phos/acctcctcctgcttcatgtcgGATCGTCGGACTGTAGAACTCTGAACCTGTCGGCATGCGCCTttgctgcagcatgtcctcctgc	Hgf padlock, GII298, use with XC2176
XCA2677	/5phos/tgctcgaactgcaagcatgatGATCGTCGGACTGTAGAACTCTGAACCTGTCGGCATGCGCCTtctcctgcagagggatcagtc	Hgf padlock, GII298, use with XC2177
XCA2678	/5phos/ggagccacaaggatctggagctGATCGTCGGACTGTAGAACTCTGAACCTGTCGGCATGCGCCTcctcccttccctactcggata	Hgf padlock, GII298, use with XC2178
XCA2679	/5phos/tgagcgcccagaagagcgtgatGATCGTCGGACTGTAGAACTCTGAACCTGTCGGATTCGACCTtttaatcccagcctgtcaccg	Fezf2 padlock, GII299, use with XC2179
XCA2680	/5phos/cgtggctcccacctttgtacaGATCGTCGGACTGTAGAACTCTGAACCTGTCGGATTCGACCTtcctcgatgaccggcacaaacg	Fezf2 padlock, GII299, use with XC2180
XCA2681	/5phos/ctgtaccaacccaagcagatctcGATCGTCGGACTGTAGAACTCTGAACCTGTCGGATTCGACCTtgccttgtccgttcttcctgcc	Fezf2 padlock, GII299, use with XC2181
XCA2682	/5phos/atctgaccttccacatgcacacGATCGTCGGACTGTAGAACTCTGAACCTGTCGGATTCGACCTaggccttccatcaggtctaca	Fezf2 padlock, GII299, use with XC2182
XCA2683	/5phos/tggcaaaggctttcaccaaaaagGATCGTCGGACTGTAGAACTCTGAACCTGTCGGATTCGACCTgcccttcgtctgcgagttttg	Fezf2 padlock, GII299, use with XC2183
XCA2684	/5phos/aacacgcacatccgcatccacGATCGTCGGACTGTAGAACTCTGAACCTGTCGGATTCGACCTttcaatcgcagctccacgctc	Fezf2 padlock, GII299, use with XC2184
XCA2685	/5phos/tctgtggcaaaggcttccgccaGATCGTCGGACTGTAGAACTCTGAACCTGTCGGATTCGACCTagctagaccgtttgtgtgcaaag	Fezf2 padlock, GII299, use with XC2185
XCA2686	/5phos/actcggccttgacagctgaacGATCGTCGGACTGTAGAACTCTGAACCTGTCGGATTCGACCTtggagcaggtgctgaaggaga	Fezf2 padlock, GII299, use with XC2186
XCA2687	/5phos/ttacccaccttcggagctcctGATCGTCGGACTGTAGAACTCTGAACCTGTCGGATTCGACCTtcaactacctggactccaccgc	Fezf2 padlock, GII299, use with XC2187
XCA2688	/5phos/agttctggaagagcagcctccGATCGTCGGACTGTAGAACTCTGAACCTGTCGGATTCGACCTagacgctgctcagttactcgg	Fezf2 padlock, GII299, use with XC2188
XCA2689	/5phos/gctgccctgtatgatccctctGATCGTCGGACTGTAGAACTCTGAACCTGTCGGATTCGACCTaactgctcaacctctgctcgcc	Fezf2 padlock, GII299, use with XC2189
XCA2690	/5phos/tggctcggaacgcatctccttGATCGTCGGACTGTAGAACTCTGAACCTGTCGGATTCGACCTtgacagaagagacacgctgca	Fezf2 padlock, GII299, use with XC2190
XCA3351	/5phos/agccatgcagatgtggacaacGATCGTCGGACTGTAGAACTCTGAACCTGTCGATTCTAGCCTgggtccagagaggcaagaactc	Cux2 padlock, GII211, use with XC3501
XCA3352	/5phos/ccagactgtccttcattgcacaGATCGTCGGACTGTAGAACTCTGAACCTGTCGATTCTAGCCTcctttctttcaggcacacccaat	Cux2 padlock, GII211, use with XC3502
XCA3353	/5phos/aagagggtttggaggtggatgGATCGTCGGACTGTAGAACTCTGAACCTGTCGATTCTAGCCTggctctggtgaagatcaaacagg	Cux2 padlock, GII211, use with XC3503
XCA3354	/5phos/tatctgaagcgccgctatgggcGATCGTCGGACTGTAGAACTCTGAACCTGTCGATTCTAGCCTtgaagaagctggagaagaaagcc	Cux2 padlock, GII211, use with XC3504
XCA3355	/5phos/cggctgtttggtgagagcatcGATCGTCGGACTGTAGAACTCTGAACCTGTCGATTCTAGCCTaccgacaacaacctagggcag	Cux2 padlock, GII211, use with XC3505
XCA3356	/5phos/ccaggtcaaggagaagctagcGATCGTCGGACTGTAGAACTCTGAACCTGTCGATTCTAGCCTagacacgctggagttgacacg	Cux2 padlock, GII211, use with XC3506
XCA3357	/5phos/agaccgtggtttgctcagccgtGATCGTCGGACTGTAGAACTCTGAACCTGTCGATTCTAGCCTctttgaccaccactgggcatc	Cux2 padlock, GII211, use with XC3507
XCA3358	/5phos/tgagcagaatgtgctggccctGATCGTCGGACTGTAGAACTCTGAACCTGTCGATTCTAGCCTagatgaagcagttcctgtcgga	Cux2 padlock, GII211, use with XC3508
XCA3359	/5phos/tgaggctgttgaaggacgcccaGATCGTCGGACTGTAGAACTCTGAACCTGTCGATTCTAGCCTgcctccaaggacagagagatcc	Cux2 padlock, GII211, use with XC3509
XCA3360	/5phos/tacattcagcgctaaaggccaGATCGTCGGACTGTAGAACTCTGAACCTGTCGATTCTAGCCTggcagaggagaaaatcaaggtgt	Cux2 padlock, GII211, use with XC3510
XCA3361	/5phos/tagacgacagactgcagcgtcGATCGTCGGACTGTAGAACTCTGAACCTGTCGATTCTAGCCTtcatttgaggtggcgcggactc	Cux2 padlock, GII211, use with XC3511
XCA3362	/5phos/tctcctactacacggagtacggcGATCGTCGGACTGTAGAACTCTGAACCTGTCGATTCTAGCCTccctgaggtgggactgttagtat	Cux2 padlock, GII211, use with XC3512
XCA3363	/5phos/gccatgtcacatgtgtcgctcGATCGTCGGACTGTAGAACTCTGAACCTGTCGCGTCATACCTgcatgcaaccaggaagccaca	Lrrtm4 padlock, GII165, use with XC3513
XCA3364	/5phos/tctctggctccagggagtgtgaGATCGTCGGACTGTAGAACTCTGAACCTGTCGCGTCATACCTtctggtccctgcacatatacca	Lrrtm4 padlock, GII165, use with XC3514
XCA3365	/5phos/atgtgtcttggaaacggtacccGATCGTCGGACTGTAGAACTCTGAACCTGTCGCGTCATACCTggccatgattctcctggtgatct	Lrrtm4 padlock, GII165, use with XC3515
XCA3366	/5phos/aatcatcgcagggagcgtggctGATCGTCGGACTGTAGAACTCTGAACCTGTCGCGTCATACCTcgagcacgtgtcgtttcacaa	Lrrtm4 padlock, GII165, use with XC3516
XCA3367	/5phos/gatcacatctggcgcctcaaaGATCGTCGGACTGTAGAACTCTGAACCTGTCGCGTCATACCTtccaggtggtcaacacagaac	Lrrtm4 padlock, GII165, use with XC3517
XCA3368	/5phos/gtctcccaggagactgtcaatgcGATCGTCGGACTGTAGAACTCTGAACCTGTCGCGTCATACCTtggattccaacaagctcaccaat	Lrrtm4 padlock, GII165, use with XC3518
XCA3369	/5phos/atgacatccaagcaatcgagccGATCGTCGGACTGTAGAACTCTGAACCTGTCGCGTCATACCTgcacaccttggatttatcaggga	Lrrtm4 padlock, GII165, use with XC3519
XCA3370	/5phos/aaggcctaacatggacctggaGATCGTCGGACTGTAGAACTCTGAACCTGTCGCGTCATACCTacaggatccgctctgtcagtc	Lrrtm4 padlock, GII165, use with XC3520
XCA3371	/5phos/actgccggaaccttgactttcGATCGTCGGACTGTAGAACTCTGAACCTGTCGCGTCATACCTcgtgcccatacgggtttttcaag	Lrrtm4 padlock, GII165, use with XC3521
XCA3372	/5phos/tttcccaccctgctgctggttGATCGTCGGACTGTAGAACTCTGAACCTGTCGCGTCATACCTgcatgagtgtgtttctggtgcta	Lrrtm4 padlock, GII165, use with XC3522
XCA3373	/5phos/aggtttccgtctaatcacgcagcGATCGTCGGACTGTAGAACTCTGAACCTGTCGCGTCATACCTgcccgcacaataaggaatgcc	Lrrtm4 padlock, GII165, use with XC3523
XCA3374	/5phos/actcgagcattagcaccaaccGATCGTCGGACTGTAGAACTCTGAACCTGTCGCGTCATACCTggagggcactcagtgtatcacaa	Lrrtm4 padlock, GII165, use with XC3524
XCA3375	/5phos/ctttgcacttgcacatggccaGATCGTCGGACTGTAGAACTCTGAACCTGTCGATAATAACCTccctagggcagtgatttgtctct	Rora padlock, GII212, use with XC3525
XCA3376	/5phos/tcttacataccatcacagggccaGATCGTCGGACTGTAGAACTCTGAACCTGTCGATAATAACCTacacatgcacatgtgacagacat	Rora padlock, GII212, use with XC3526
XCA3377	/5phos/gaacacagtgcagcccatctgGATCGTCGGACTGTAGAACTCTGAACCTGTCGATAATAACCTcggaagtgacatcccagtaggg	Rora padlock, GII212, use with XC3527
XCA3378	/5phos/gttgagagtcacggtgagtcctGATCGTCGGACTGTAGAACTCTGAACCTGTCGATAATAACCTagctggctaggacttgtacctaa	Rora padlock, GII212, use with XC3528
XCA3379	/5phos/gctgagcgtctctaagggtgaGATCGTCGGACTGTAGAACTCTGAACCTGTCGATAATAACCTccacgtgtgactaaggagagctg	Rora padlock, GII212, use with XC3529
XCA3380	/5phos/agccagcagagcaggcaatttGATCGTCGGACTGTAGAACTCTGAACCTGTCGATAATAACCTagaggaccaaagcctggaaccc	Rora padlock, GII212, use with XC3530
XCA3381	/5phos/ccgtgtcgcatgtacaccagaGATCGTCGGACTGTAGAACTCTGAACCTGTCGATAATAACCTatgctagcgtgttcactgtcg	Rora padlock, GII212, use with XC3531
XCA3382	/5phos/tgacctcggcatatgacaggaGATCGTCGGACTGTAGAACTCTGAACCTGTCGATAATAACCTtctgtctcaacttctagagcggt	Rora padlock, GII212, use with XC3532
XCA3383	/5phos/taggatgtgccgtgcctttgaGATCGTCGGACTGTAGAACTCTGAACCTGTCGATAATAACCTggctcgctagaggtggtgtttat	Rora padlock, GII212, use with XC3533
XCA3384	/5phos/cctggaaacctgccagtacttGATCGTCGGACTGTAGAACTCTGAACCTGTCGATAATAACCTgcccagaacatatccaaatccca	Rora padlock, GII212, use with XC3534
XCA3385	/5phos/cagcacctatatggatgggcacGATCGTCGGACTGTAGAACTCTGAACCTGTCGATAATAACCTgacggaactgcatgatgacct	Rora padlock, GII212, use with XC3535
XCA3386	/5phos/ctcttatggctcgggatggctGATCGTCGGACTGTAGAACTCTGAACCTGTCGATAATAACCTatgtcagccggtcacatggagc	Rora padlock, GII212, use with XC3536
XCA3387	/5phos/caagataggaagcatgcccagagGATCGTCGGACTGTAGAACTCTGAACCTGTCGGCAGAAGCCTccctgttctgggtcccaatttta	Fat3 padlock, GII107, use with XC3537
XCA3388	/5phos/agccatgagtgactacgagagtGATCGTCGGACTGTAGAACTCTGAACCTGTCGGCAGAAGCCTgtggctttgacgattctgaggt	Fat3 padlock, GII107, use with XC3538
XCA3389	/5phos/ggcatcgctgtagtcctcttcGATCGTCGGACTGTAGAACTCTGAACCTGTCGGCAGAAGCCTtgtgggaaaggaggagctgata	Fat3 padlock, GII107, use with XC3539
XCA3390	/5phos/tggttccagctggactgtggcaGATCGTCGGACTGTAGAACTCTGAACCTGTCGGCAGAAGCCTtgaagattgtggaaggcaagctg	Fat3 padlock, GII107, use with XC3540
XCA3391	/5phos/tcaccatccgctttgaagatgtgGATCGTCGGACTGTAGAACTCTGAACCTGTCGGCAGAAGCCTgcatgagatgctgcaaaacactg	Fat3 padlock, GII107, use with XC3541
XCA3392	/5phos/tcctgtctgtttttgccaccaGATCGTCGGACTGTAGAACTCTGAACCTGTCGGCAGAAGCCTacacttcccttggcacccaag	Fat3 padlock, GII107, use with XC3542
XCA3393	/5phos/catgaagtcagcccagctttccGATCGTCGGACTGTAGAACTCTGAACCTGTCGGCAGAAGCCTaagcttgacaagcgccttgat	Fat3 padlock, GII107, use with XC3543
XCA3394	/5phos/tgagttggtgcaacactgtaccGATCGTCGGACTGTAGAACTCTGAACCTGTCGGCAGAAGCCTgacagccaggatgctagacca	Fat3 padlock, GII107, use with XC3544
XCA3395	/5phos/tcgcacacttccacttccatgGATCGTCGGACTGTAGAACTCTGAACCTGTCGGCAGAAGCCTtgccaacctagaccatgaagcta	Fat3 padlock, GII107, use with XC3545
XCA3396	/5phos/agtgtcgaggtcaccgatggaGATCGTCGGACTGTAGAACTCTGAACCTGTCGGCAGAAGCCTagcaaaggtcggtgtacaacatg	Fat3 padlock, GII107, use with XC3546
XCA3397	/5phos/gccagcagctgttttctgttgGATCGTCGGACTGTAGAACTCTGAACCTGTCGGCAGAAGCCTgccagggacaaagcagaaagtg	Fat3 padlock, GII107, use with XC3547
XCA3398	/5phos/aagctgtttgccactgtctccGATCGTCGGACTGTAGAACTCTGAACCTGTCGGCAGAAGCCTtgcatcattctcctgctcctg	Fat3 padlock, GII107, use with XC3548
XCA3399	/5phos/tggcgagatgttatggagggtGATCGTCGGACTGTAGAACTCTGAACCTGTCGGCTCTGACCTaggcccagttgacatccaaggc	Tenm3 padlock, GII83, use with XC3549
XCA3400	/5phos/ctacgtactgtcggtggagcaGATCGTCGGACTGTAGAACTCTGAACCTGTCGGCTCTGACCTaggtgcagggctacgatgggta	Tenm3 padlock, GII83, use with XC3550
XCA3401	/5phos/cgggctcatgctgaaacagatGATCGTCGGACTGTAGAACTCTGAACCTGTCGGCTCTGACCTgctggctgttttcagcagcaa	Tenm3 padlock, GII83, use with XC3551
XCA3402	/5phos/aagcactttgatgctcatgggcGATCGTCGGACTGTAGAACTCTGAACCTGTCGGCTCTGACCTccacggccgtgatgacttataca	Tenm3 padlock, GII83, use with XC3552
XCA3403	/5phos/tgatcggaccaccaagacggaGATCGTCGGACTGTAGAACTCTGAACCTGTCGGCTCTGACCTcgcaacctactctcagtggactt	Tenm3 padlock, GII83, use with XC3553
XCA3404	/5phos/tgagcctggtcacgggtgactaGATCGTCGGACTGTAGAACTCTGAACCTGTCGGCTCTGACCTacggtactcaccagtacaccg	Tenm3 padlock, GII83, use with XC3554
XCA3405	/5phos/ctcacgtcagctcgacctttaacGATCGTCGGACTGTAGAACTCTGAACCTGTCGGCTCTGACCTaactctcctgggctccaacgac	Tenm3 padlock, GII83, use with XC3555
XCA3406	/5phos/gacgttggacaagcaccatgtGATCGTCGGACTGTAGAACTCTGAACCTGTCGGCTCTGACCTatgcttcgaacatgggcggctg	Tenm3 padlock, GII83, use with XC3556
XCA3407	/5phos/tgaggccaagtcccatcattgGATCGTCGGACTGTAGAACTCTGAACCTGTCGGCTCTGACCTgctgtgacctcagtggctttg	Tenm3 padlock, GII83, use with XC3557
XCA3408	/5phos/aaacggctggcactgcgtttgGATCGTCGGACTGTAGAACTCTGAACCTGTCGGCTCTGACCTtgggagatgcacactggacca	Tenm3 padlock, GII83, use with XC3558
XCA3409	/5phos/ccgccttcccatactcagtacgGATCGTCGGACTGTAGAACTCTGAACCTGTCGGCTCTGACCTagtgtacggccggaagggctta	Tenm3 padlock, GII83, use with XC3559
XCA3410	/5phos/tccttgaccaagagcagacggGATCGTCGGACTGTAGAACTCTGAACCTGTCGGCTCTGACCTaaggaacgcaggccttactgc	Tenm3 padlock, GII83, use with XC3560
XCA3411	/5phos/gatgcccattgctgggcatctGATCGTCGGACTGTAGAACTCTGAACCTGTCGAAGCAGACCTcagtgaatcaaggatcccaggg	C1ql3 padlock, GII106, use with XC3561
XCA3412	/5phos/tccttcacctggaaccaggagGATCGTCGGACTGTAGAACTCTGAACCTGTCGAAGCAGACCTcgactatgccagtaacagtgtgg	C1ql3 padlock, GII106, use with XC3562
XCA3413	/5phos/ccaggtgcgtgctagtgcaatGATCGTCGGACTGTAGAACTCTGAACCTGTCGAAGCAGACCTtgggctgatctctgcaaaaacaa	C1ql3 padlock, GII106, use with XC3563
XCA3414	/5phos/cttcacctaccacgtcctgatgcGATCGTCGGACTGTAGAACTCTGAACCTGTCGAAGCAGACCTtgctccataccgggtatctactt	C1ql3 padlock, GII106, use with XC3564
XCA3415	/5phos/ctatgatcccaccacgggcaaGATCGTCGGACTGTAGAACTCTGAACCTGTCGAAGCAGACCTgtggtaaccaatctcggaaacca	C1ql3 padlock, GII106, use with XC3565
XCA3416	/5phos/cacgaaggctacgaggtgctcaGATCGTCGGACTGTAGAACTCTGAACCTGTCGAAGCAGACCTttacgctggcctcaaacggcag	C1ql3 padlock, GII106, use with XC3566
XCA3417	/5phos/tcatccagggtcccaaaggcgaGATCGTCGGACTGTAGAACTCTGAACCTGTCGAAGCAGACCTttatgcagtccctgcccactt	C1ql3 padlock, GII106, use with XC3567
XCA3418	/5phos/gggtgttggaggtgttgagtcGATCGTCGGACTGTAGAACTCTGAACCTGTCGCAGAAGGCCTggaaacttttcttccaggcgtgt	Dgkb padlock, GII126, use with XC3568
XCA3419	/5phos/atgttttcagacgccacgccaGATCGTCGGACTGTAGAACTCTGAACCTGTCGCAGAAGGCCTtgcatctcatcactgcacgattt	Dgkb padlock, GII126, use with XC3569
XCA3420	/5phos/atagttgctgtcattggcaagcaGATCGTCGGACTGTAGAACTCTGAACCTGTCGCAGAAGGCCTtgatgggaaaggatgccttgt	Dgkb padlock, GII126, use with XC3570
XCA3421	/5phos/ttacacgggcctgaaaagtgcGATCGTCGGACTGTAGAACTCTGAACCTGTCGCAGAAGGCCTggagcaatggaaatgggccaaat	Dgkb padlock, GII126, use with XC3571
XCA3422	/5phos/aaggagaccctgtgccttacaGATCGTCGGACTGTAGAACTCTGAACCTGTCGCAGAAGGCCTcacacccaacgacaaagatgaga	Dgkb padlock, GII126, use with XC3572
XCA3423	/5phos/gtgttagcatgcggtggagatGATCGTCGGACTGTAGAACTCTGAACCTGTCGCAGAAGGCCTcgcgatgtccctgacttcaga	Dgkb padlock, GII126, use with XC3573
XCA3424	/5phos/tttgccacctaccacaatctgtGATCGTCGGACTGTAGAACTCTGAACCTGTCGCAGAAGGCCTtgtggacccttgaaggaccatat	Dgkb padlock, GII126, use with XC3574
XCA3425	/5phos/ttgggtcgaaggcaattgcccGATCGTCGGACTGTAGAACTCTGAACCTGTCGCAGAAGGCCTacacagacgtcatgcaccacta	Dgkb padlock, GII126, use with XC3575
XCA3426	/5phos/tgcctgaacatgctgattggcGATCGTCGGACTGTAGAACTCTGAACCTGTCGCAGAAGGCCTaagcctgcctactgcaatctc	Dgkb padlock, GII126, use with XC3576
XCA3427	/5phos/aagaggaagacccgaggataagcGATCGTCGGACTGTAGAACTCTGAACCTGTCGCAGAAGGCCTgtctgctacctgtctcttctcga	Dgkb padlock, GII126, use with XC3577
XCA3428	/5phos/cgcctgcatcacgctgcatgttGATCGTCGGACTGTAGAACTCTGAACCTGTCGCAGAAGGCCTttcagagatgcgcctagcctt	Dgkb padlock, GII126, use with XC3578
XCA3429	/5phos/atgatctgggagtggtgggttGATCGTCGGACTGTAGAACTCTGAACCTGTCGCAGAAGGCCTcctccgctgtttttgagttgcaa	Dgkb padlock, GII126, use with XC3579
XCA3430	/5phos/cgccttctggtttgctcctgctGATCGTCGGACTGTAGAACTCTGAACCTGTCGTAAGACCCCTtcctcatccggactgaggagca	Cpne4 padlock, GII130, use with XC3580
XCA3431	/5phos/cccttgcatggcatgaggactGATCGTCGGACTGTAGAACTCTGAACCTGTCGTAAGACCCCTggtcctcaatgatgctagtgcat	Cpne4 padlock, GII130, use with XC3581
XCA3432	/5phos/gccaagagtgtgttggctgaaGATCGTCGGACTGTAGAACTCTGAACCTGTCGTAAGACCCCTacatgcatcgccagctgccctt	Cpne4 padlock, GII130, use with XC3582
XCA3433	/5phos/cggtgacgacggaattctaaggGATCGTCGGACTGTAGAACTCTGAACCTGTCGTAAGACCCCTcagtgacatgcagatgctgga	Cpne4 padlock, GII130, use with XC3583
XCA3434	/5phos/cccaccaacatcgctcccatcaGATCGTCGGACTGTAGAACTCTGAACCTGTCGTAAGACCCCTcccaagctccagctttatggt	Cpne4 padlock, GII130, use with XC3584
XCA3435	/5phos/cccggaatacacggtctctcaGATCGTCGGACTGTAGAACTCTGAACCTGTCGTAAGACCCCTttgggtttggcgccaggatacc	Cpne4 padlock, GII130, use with XC3585
XCA3436	/5phos/caggtacagtgggaatgcatcaGATCGTCGGACTGTAGAACTCTGAACCTGTCGTAAGACCCCTagaggagccatggaagggaaa	Cpne4 padlock, GII130, use with XC3586
XCA3437	/5phos/ggctgaagtgcatagtgtgggaGATCGTCGGACTGTAGAACTCTGAACCTGTCGTAAGACCCCTtgcagtggagatccagaccgca	Cpne4 padlock, GII130, use with XC3587
XCA3438	/5phos/gggaaatcctccatcacggtgGATCGTCGGACTGTAGAACTCTGAACCTGTCGTAAGACCCCTctgaagcatgggaacacagcg	Cpne4 padlock, GII130, use with XC3588
XCA3439	/5phos/acatcagcagcaaccacaatggGATCGTCGGACTGTAGAACTCTGAACCTGTCGTAAGACCCCTacgtctccggtttgaagttcatg	Cpne4 padlock, GII130, use with XC3589
XCA3440	/5phos/ccggacccttgtgtcatcctcaGATCGTCGGACTGTAGAACTCTGAACCTGTCGTAAGACCCCTgacagagatgccctgtccaag	Cpne4 padlock, GII130, use with XC3590
XCA3441	/5phos/aaggtgctagccagcaaggcaGATCGTCGGACTGTAGAACTCTGAACCTGTCGTAAGACCCCTccgtgactccatcctcttaggag	Cpne4 padlock, GII130, use with XC3591
XCA3442	/5phos/cgcaatcacgtgaacatgcctGATCGTCGGACTGTAGAACTCTGAACCTGTCGTTATGACCCTaattaagacgggacccaaccc	Hcn1 padlock, GII264, use with XC3592
XCA3443	/5phos/tcatgtgtgtttgctgcacctGATCGTCGGACTGTAGAACTCTGAACCTGTCGTTATGACCCTggaagtcccttagcgatcttgct	Hcn1 padlock, GII264, use with XC3593
XCA3444	/5phos/ttccgacagatgtcctcgggaGATCGTCGGACTGTAGAACTCTGAACCTGTCGTTATGACCCTgtgccacaacgtgtcaccttg	Hcn1 padlock, GII264, use with XC3594
XCA3445	/5phos/cctcatcccactgtgggcgaatGATCGTCGGACTGTAGAACTCTGAACCTGTCGTTATGACCCTaggtctccactttgatctccaga	Hcn1 padlock, GII264, use with XC3595
XCA3446	/5phos/ccaacctgaccaaagaagtcaggGATCGTCGGACTGTAGAACTCTGAACCTGTCGTTATGACCCTagcacacaagcccttcataaca	Hcn1 padlock, GII264, use with XC3596
XCA3447	/5phos/ttatgcctctcccactgcgtcGATCGTCGGACTGTAGAACTCTGAACCTGTCGTTATGACCCTcctggccacacgaactttcca	Hcn1 padlock, GII264, use with XC3597
XCA3448	/5phos/tcacccagtcccagcacacagaGATCGTCGGACTGTAGAACTCTGAACCTGTCGTTATGACCCTcctgtctcacagcaatctgcac	Hcn1 padlock, GII264, use with XC3598
XCA3449	/5phos/gatatgcctgctgaccaagggcGATCGTCGGACTGTAGAACTCTGAACCTGTCGTTATGACCCTacagatggctcttacttcggaga	Hcn1 padlock, GII264, use with XC3599
XCA3450	/5phos/ggtgttccagcccggagactatGATCGTCGGACTGTAGAACTCTGAACCTGTCGTTATGACCCTtgctgagcaagctgagatttga	Hcn1 padlock, GII264, use with XC3600
XCA3451	/5phos/tgccacagctttgatccagtcGATCGTCGGACTGTAGAACTCTGAACCTGTCGTTATGACCCTgctacgcaatgtttgttggcca	Hcn1 padlock, GII264, use with XC3601
XCA3452	/5phos/tgctgtggtgaggatcttcaacGATCGTCGGACTGTAGAACTCTGAACCTGTCGTTATGACCCTacatgacctatgacctcgccag	Hcn1 padlock, GII264, use with XC3602
XCA3453	/5phos/agttcacctccatgctgcagcGATCGTCGGACTGTAGAACTCTGAACCTGTCGTTATGACCCTgcagtatggtttcatgcagaggc	Hcn1 padlock, GII264, use with XC3603
XCA3454	/5phos/ccctggagagcatagacgttcaGATCGTCGGACTGTAGAACTCTGAACCTGTCGCCATCTTCCTccgagacatcagaccttgtcca	Cdh18 padlock, GII103, use with XC3604
XCA3455	/5phos/agacattcggcctgaagtgaagGATCGTCGGACTGTAGAACTCTGAACCTGTCGCCATCTTCCTagaggagttcacgtaccgcag	Cdh18 padlock, GII103, use with XC3605
XCA3456	/5phos/aggatgtgcgagagaatgtggGATCGTCGGACTGTAGAACTCTGAACCTGTCGCCATCTTCCTagcccttgatcatttccgagg	Cdh18 padlock, GII103, use with XC3606
XCA3457	/5phos/agcacaggagccctaatcgctGATCGTCGGACTGTAGAACTCTGAACCTGTCGCCATCTTCCTttcctgtcctccgctggtttg	Cdh18 padlock, GII103, use with XC3607
XCA3458	/5phos/tgtgcatgcgagagagatgggcGATCGTCGGACTGTAGAACTCTGAACCTGTCGCCATCTTCCTagcaccctcaccatcagggtt	Cdh18 padlock, GII103, use with XC3608
XCA3459	/5phos/tcaggatccagacagtgctaacaGATCGTCGGACTGTAGAACTCTGAACCTGTCGCCATCTTCCTcaattgttggcactgtcttggc	Cdh18 padlock, GII103, use with XC3609
XCA3460	/5phos/tctccacggacaaggacaccaGATCGTCGGACTGTAGAACTCTGAACCTGTCGCCATCTTCCTagacgggattggagtgttctcta	Cdh18 padlock, GII103, use with XC3610
XCA3461	/5phos/cggactttctggatccaccacGATCGTCGGACTGTAGAACTCTGAACCTGTCGCCATCTTCCTagacatggctgggcaagttgg	Cdh18 padlock, GII103, use with XC3611
XCA3462	/5phos/cacctatgggaacagtgctcgGATCGTCGGACTGTAGAACTCTGAACCTGTCGCCATCTTCCTcagctacagatgcagatgaccc	Cdh18 padlock, GII103, use with XC3612
XCA3463	/5phos/atgtgctccatgcccaggctaGATCGTCGGACTGTAGAACTCTGAACCTGTCGCCATCTTCCTggacagagagcagaagactcact	Cdh18 padlock, GII103, use with XC3613
XCA3464	/5phos/aactgcactccaactccgacaGATCGTCGGACTGTAGAACTCTGAACCTGTCGCCATCTTCCTaccagacccacagtatgttggaa	Cdh18 padlock, GII103, use with XC3614
XCA3465	/5phos/aggactgtgaacgggaagcgaGATCGTCGGACTGTAGAACTCTGAACCTGTCGCCATCTTCCTttgcaggccacgaagacaaga	Cdh18 padlock, GII103, use with XC3615
XCA3466	/5phos/agttgtgagtcaccatgtggttgGATCGTCGGACTGTAGAACTCTGAACCTGTCGCCTACGACCTgggcattggatcccattacagat	Gnb4 padlock, GII134, use with XC3616
XCA3467	/5phos/ccacacctcaagtgtgcctttGATCGTCGGACTGTAGAACTCTGAACCTGTCGCCTACGACCTctcgctgaaggcactgatagc	Gnb4 padlock, GII134, use with XC3617
XCA3468	/5phos/cctcaggcacctgtacccacatGATCGTCGGACTGTAGAACTCTGAACCTGTCGCCTACGACCTcttcaagggatccaaagccct	Gnb4 padlock, GII134, use with XC3618
XCA3469	/5phos/tgccagtgtgccactctgccaaGATCGTCGGACTGTAGAACTCTGAACCTGTCGCCTACGACCTtctagcttggtctacaggcaga	Gnb4 padlock, GII134, use with XC3619
XCA3470	/5phos/aactgcacacagcgccactgctGATCGTCGGACTGTAGAACTCTGAACCTGTCGCCTACGACCTgaaaccatgatgaccgtggct	Gnb4 padlock, GII134, use with XC3620
XCA3471	/5phos/tgggttgtatctgctgcctgcGATCGTCGGACTGTAGAACTCTGAACCTGTCGCCTACGACCTctctgcccagaaagttctatcgc	Gnb4 padlock, GII134, use with XC3621
XCA3472	/5phos/ggactctgccattctcgtgggtGATCGTCGGACTGTAGAACTCTGAACCTGTCGCCTACGACCTacactcatgctcaacccaggg	Gnb4 padlock, GII134, use with XC3622
XCA3473	/5phos/tccaagctttctgctgccctgGATCGTCGGACTGTAGAACTCTGAACCTGTCGCCTACGACCTgtacagccctagctcctcaga	Gnb4 padlock, GII134, use with XC3623
XCA3474	/5phos/gacccagtggctgttcatgcaGATCGTCGGACTGTAGAACTCTGAACCTGTCGCCTACGACCTaagaggtgaggtggtcctgagg	Gnb4 padlock, GII134, use with XC3624
XCA3475	/5phos/gctgtgggatatccgagatgggaGATCGTCGGACTGTAGAACTCTGAACCTGTCGCCTACGACCTggtgcttgtgatgcatcctcaaa	Gnb4 padlock, GII134, use with XC3625
XCA3476	/5phos/ggctacttgtcctgctgccgatGATCGTCGGACTGTAGAACTCTGAACCTGTCGCCTACGACCTcgagaattgccaggacacacg	Gnb4 padlock, GII134, use with XC3626
XCA3477	/5phos/aaccaccaggcaggatgagcgaGATCGTCGGACTGTAGAACTCTGAACCTGTCGCCTACGACCTtcacttgagacgcctgaggga	Gnb4 padlock, GII134, use with XC3627
XCA3651	/5phos/cccgtctaatgacactacgcacGATCGTCGGACTGTAGAACTCTGAACCTGTCGTCTGCCGCCTcagtgactctgcagcacaagaa	Lamp5 padlock, GII100, use with XC4251
XCA3652	/5phos/ggcctcagctggcatacttacGATCGTCGGACTGTAGAACTCTGAACCTGTCGTCTGCCGCCTaacccaggtgcttcactccctc	Lamp5 padlock, GII100, use with XC4252
XCA3653	/5phos/aacgcttcctttgggagacctGATCGTCGGACTGTAGAACTCTGAACCTGTCGTCTGCCGCCTggcccttgcatttagaaagtgga	Lamp5 padlock, GII100, use with XC4253
XCA3654	/5phos/acatagctacactccaacaggccGATCGTCGGACTGTAGAACTCTGAACCTGTCGTCTGCCGCCTtcacctgtatacaggatccacca	Lamp5 padlock, GII100, use with XC4254
XCA3655	/5phos/aggcagacatcctcctcatccGATCGTCGGACTGTAGAACTCTGAACCTGTCGTCTGCCGCCTagcacatgggctagggaccatc	Lamp5 padlock, GII100, use with XC4255
XCA3656	/5phos/gcagtgcacatccagccctttGATCGTCGGACTGTAGAACTCTGAACCTGTCGTCTGCCGCCTagactgtcaccatgatcctgtcc	Lamp5 padlock, GII100, use with XC4256
XCA3657	/5phos/gcgacttggaatctgaacaaggtGATCGTCGGACTGTAGAACTCTGAACCTGTCGTCTGCCGCCTacaacacttccaaaggaccagag	Lamp5 padlock, GII100, use with XC4257
XCA3658	/5phos/tcacgcctacacactcagaatgcGATCGTCGGACTGTAGAACTCTGAACCTGTCGTCTGCCGCCTgctggaggtgttctgggtaga	Lamp5 padlock, GII100, use with XC4258
XCA3659	/5phos/tctcatggcagagtttgcagcGATCGTCGGACTGTAGAACTCTGAACCTGTCGTCTGCCGCCTtgcgggaaaatgggacgacgtg	Lamp5 padlock, GII100, use with XC4259
XCA3660	/5phos/aatctttcgggcctttccacgGATCGTCGGACTGTAGAACTCTGAACCTGTCGTCTGCCGCCTcgtggcagaacaagaagtggaa	Lamp5 padlock, GII100, use with XC4260
XCA3661	/5phos/gcggcctttgcagcagaaacaGATCGTCGGACTGTAGAACTCTGAACCTGTCGTCTGCCGCCTtttgagggatttcctcccggg	Lamp5 padlock, GII100, use with XC4261
XCA3662	/5phos/ttccttctctgttcctgcctaccGATCGTCGGACTGTAGAACTCTGAACCTGTCGTCTGCCGCCTccggaaactgttgccatagcatt	Lamp5 padlock, GII100, use with XC4262
XCA3663	/5phos/cgtctccctcagtgtggctatGATCGTCGGACTGTAGAACTCTGAACCTGTCGGGTGTCCCCTgggtctgtatgaatggtgccat	Dab1 padlock, GII16, use with XC4263
XCA3664	/5phos/atgaggtgaccctcttgtggaGATCGTCGGACTGTAGAACTCTGAACCTGTCGGGTGTCCCCTccagaccatgtgtctgtgctatg	Dab1 padlock, GII16, use with XC4264
XCA3665	/5phos/atcatgggactggtcgtacgtGATCGTCGGACTGTAGAACTCTGAACCTGTCGGGTGTCCCCTcgctcccacatactcgtccataa	Dab1 padlock, GII16, use with XC4265
XCA3666	/5phos/tatgccttctggctgtggcgaGATCGTCGGACTGTAGAACTCTGAACCTGTCGGGTGTCCCCTttgtgaccacagtgtcatccg	Dab1 padlock, GII16, use with XC4266
XCA3667	/5phos/cagattgggagtggcaggcatGATCGTCGGACTGTAGAACTCTGAACCTGTCGGGTGTCCCCTcctgttgaccactgtagagacca	Dab1 padlock, GII16, use with XC4267
XCA3668	/5phos/aaactcacagtcgcccagtgaGATCGTCGGACTGTAGAACTCTGAACCTGTCGGGTGTCCCCTtcacctcacttcatcccacagaa	Dab1 padlock, GII16, use with XC4268
XCA3669	/5phos/cctcctccaccagtgatccatGATCGTCGGACTGTAGAACTCTGAACCTGTCGGGTGTCCCCTaagcacctgatggatcacagg	Dab1 padlock, GII16, use with XC4269
XCA3670	/5phos/tagcagccgccatgttccaagGATCGTCGGACTGTAGAACTCTGAACCTGTCGGGTGTCCCCTgcccacacaaactgttatgcctt	Dab1 padlock, GII16, use with XC4270
XCA3671	/5phos/ttgaggctggacatgagccaaGATCGTCGGACTGTAGAACTCTGAACCTGTCGGGTGTCCCCTtcccgtgtaccagtacattgtgt	Dab1 padlock, GII16, use with XC4271
XCA3672	/5phos/ttgcgggaaggaagggaatcaGATCGTCGGACTGTAGAACTCTGAACCTGTCGGGTGTCCCCTtcatcgggctttcggatacgt	Dab1 padlock, GII16, use with XC4272
XCA3673	/5phos/gattgatgaagtgtccgcagctGATCGTCGGACTGTAGAACTCTGAACCTGTCGGGTGTCCCCTcggtacaaagccaagctgattgg	Dab1 padlock, GII16, use with XC4273
XCA3674	/5phos/catgcacggtgttgggtgtcctGATCGTCGGACTGTAGAACTCTGAACCTGTCGGGTGTCCCCTgcactccgccagagtgaatga	Dab1 padlock, GII16, use with XC4274
XCA3675	/5phos/tgctgtggccattccttctgcGATCGTCGGACTGTAGAACTCTGAACCTGTCGATACATACCTagcaatccgctaagcagcaag	Zmat4 padlock, GII34, use with XC4275
XCA3676	/5phos/accactgaatgccatgcttaggGATCGTCGGACTGTAGAACTCTGAACCTGTCGATACATACCTcatgcattgcccatgtggtct	Zmat4 padlock, GII34, use with XC4276
XCA3677	/5phos/aggctcaacatgccactgtgtGATCGTCGGACTGTAGAACTCTGAACCTGTCGATACATACCTtggccagactactatctgcaaga	Zmat4 padlock, GII34, use with XC4277
XCA3678	/5phos/agtcctttatggctaagcctccaGATCGTCGGACTGTAGAACTCTGAACCTGTCGATACATACCTtgcattacagtgacactttgcca	Zmat4 padlock, GII34, use with XC4278
XCA3679	/5phos/tcacggtccttagggaccagaGATCGTCGGACTGTAGAACTCTGAACCTGTCGATACATACCTgcctgttttgttgtgtgaggagg	Zmat4 padlock, GII34, use with XC4279
XCA3680	/5phos/tgcagacactgcaaggtagacGATCGTCGGACTGTAGAACTCTGAACCTGTCGATACATACCTttgtgttgggaagtggtgtct	Zmat4 padlock, GII34, use with XC4280
XCA3681	/5phos/ggaaggaccttcactctggatcaGATCGTCGGACTGTAGAACTCTGAACCTGTCGATACATACCTgaaagcaggtgggaacacaga	Zmat4 padlock, GII34, use with XC4281
XCA3682	/5phos/actgctcaccaaccaaaggagGATCGTCGGACTGTAGAACTCTGAACCTGTCGATACATACCTcccgcatttctctgtggtagaga	Zmat4 padlock, GII34, use with XC4282
XCA3683	/5phos/cacaaaaagaacgcagcccgcGATCGTCGGACTGTAGAACTCTGAACCTGTCGATACATACCTagcagcattacgaaggcaagaaa	Zmat4 padlock, GII34, use with XC4283
XCA3684	/5phos/ccaaggcaaaatccacgccaaGATCGTCGGACTGTAGAACTCTGAACCTGTCGATACATACCTtgtggtggccgactcacatta	Zmat4 padlock, GII34, use with XC4284
XCA3685	/5phos/aacatgccagcaaagtccggcGATCGTCGGACTGTAGAACTCTGAACCTGTCGATACATACCTggtggcccattatgagagtcgaa	Zmat4 padlock, GII34, use with XC4285
XCA3686	/5phos/cagcatcctcagcgtgctccatGATCGTCGGACTGTAGAACTCTGAACCTGTCGATACATACCTtctggtcgcagagacaggaacg	Zmat4 padlock, GII34, use with XC4286
XCA3687	/5phos/gggattttccgtcccgttctcGATCGTCGGACTGTAGAACTCTGAACCTGTCGCAGGTTCCCTtgccttcatttccaatccagct	Hs6st3 padlock, GII76, use with XC4287
XCA3688	/5phos/accctctgcctgctccttttgGATCGTCGGACTGTAGAACTCTGAACCTGTCGCAGGTTCCCTcagccaagtggtcagatggtg	Hs6st3 padlock, GII76, use with XC4288
XCA3689	/5phos/accagagggaccgccaaaagaGATCGTCGGACTGTAGAACTCTGAACCTGTCGCAGGTTCCCTccatcacaccaaacagctagagc	Hs6st3 padlock, GII76, use with XC4289
XCA3690	/5phos/atgcgaaggatctcttccagcGATCGTCGGACTGTAGAACTCTGAACCTGTCGCAGGTTCCCTcctggacatgcagctttatgagt	Hs6st3 padlock, GII76, use with XC4290
XCA3691	/5phos/cctgctgcagagcgctaagaaGATCGTCGGACTGTAGAACTCTGAACCTGTCGCAGGTTCCCTtgagagcgagcggaacaccat	Hs6st3 padlock, GII76, use with XC4291
XCA3692	/5phos/cacaccagatgagctgcctacGATCGTCGGACTGTAGAACTCTGAACCTGTCGCAGGTTCCCTatatgtgcgacggaaggagccc	Hs6st3 padlock, GII76, use with XC4292
XCA3693	/5phos/gcgaatggaagcatgtccagaGATCGTCGGACTGTAGAACTCTGAACCTGTCGCAGGTTCCCTacccagtgtcacgttacctga	Hs6st3 padlock, GII76, use with XC4293
XCA3694	/5phos/tcaaggacctgacccgcttcgtGATCGTCGGACTGTAGAACTCTGAACCTGTCGCAGGTTCCCTtgcctcgattcaacttcaccc	Hs6st3 padlock, GII76, use with XC4294
XCA3695	/5phos/ggtgctcactctcctcttcgtGATCGTCGGACTGTAGAACTCTGAACCTGTCGCAGGTTCCCTtcaacaagtggctgctgacgcc	Hs6st3 padlock, GII76, use with XC4295
XCA3696	/5phos/gcactgtcatccctccagtgtGATCGTCGGACTGTAGAACTCTGAACCTGTCGGAACTTACCTtgaatgggcccaaccagaact	Nrsn1 padlock, GII196, use with XC4296
XCA3697	/5phos/ccagtcgtcaacgtgacccactGATCGTCGGACTGTAGAACTCTGAACCTGTCGGAACTTACCTtgagcagagtagaccagccta	Nrsn1 padlock, GII196, use with XC4297
XCA3698	/5phos/acctgcttctggtgggttccaGATCGTCGGACTGTAGAACTCTGAACCTGTCGGAACTTACCTgtggatgttatgtgtccgttcgt	Nrsn1 padlock, GII196, use with XC4298
XCA3699	/5phos/gctggacagggtgtcatgcagaGATCGTCGGACTGTAGAACTCTGAACCTGTCGGAACTTACCTtctatccctagagctgtgtggg	Nrsn1 padlock, GII196, use with XC4299
XCA3700	/5phos/gaaacatttgtcacctcaggcctGATCGTCGGACTGTAGAACTCTGAACCTGTCGGAACTTACCTtgcagcctctatcagccactt	Nrsn1 padlock, GII196, use with XC4300
XCA3701	/5phos/ccatcactaaagctccaggccGATCGTCGGACTGTAGAACTCTGAACCTGTCGGAACTTACCTagacattaaagcccatacccagc	Nrsn1 padlock, GII196, use with XC4301
XCA3702	/5phos/tacaacggcgccctggacacatGATCGTCGGACTGTAGAACTCTGAACCTGTCGGAACTTACCTggtggacacacatgctgtgaag	Nrsn1 padlock, GII196, use with XC4302
XCA3703	/5phos/ctaactgtcctggcagtgggctGATCGTCGGACTGTAGAACTCTGAACCTGTCGGAACTTACCTgcactgtctttgtgattctcgga	Nrsn1 padlock, GII196, use with XC4303
XCA3704	/5phos/tggagctcagtattctggaaggtGATCGTCGGACTGTAGAACTCTGAACCTGTCGGAACTTACCTagatccagagatcgcctaacagg	Nrsn1 padlock, GII196, use with XC4304
XCA3705	/5phos/atgaggactgcactgcctctaGATCGTCGGACTGTAGAACTCTGAACCTGTCGGAACTTACCTcggtcctacctgcatcagtttt	Nrsn1 padlock, GII196, use with XC4305
XCA3706	/5phos/agatgacttcttgcagcaacaccGATCGTCGGACTGTAGAACTCTGAACCTGTCGGAACTTACCTcaaggagaacattgaagctggga	Nrsn1 padlock, GII196, use with XC4306
XCA3707	/5phos/gggcatgacatagtgctttgtgcGATCGTCGGACTGTAGAACTCTGAACCTGTCGGGCCTAACCTttgtgtcccagcgtttcggct	Satb1 padlock, GII159, use with XC4307
XCA3708	/5phos/ggctccttgaaaactccactgaGATCGTCGGACTGTAGAACTCTGAACCTGTCGGGCCTAACCTgggctttcctggtggtctaaatg	Satb1 padlock, GII159, use with XC4308
XCA3709	/5phos/gtgcatgctcacgctttcttgGATCGTCGGACTGTAGAACTCTGAACCTGTCGGGCCTAACCTgctcaaggacggctgtcatgtag	Satb1 padlock, GII159, use with XC4309
XCA3710	/5phos/cgggtgaagcgtcaaggactgtGATCGTCGGACTGTAGAACTCTGAACCTGTCGGGCCTAACCTtacaaaactgcttggcagccc	Satb1 padlock, GII159, use with XC4310
XCA3711	/5phos/ggacctcccgaagtacaccatGATCGTCGGACTGTAGAACTCTGAACCTGTCGGGCCTAACCTccagactctgtctgcacagct	Satb1 padlock, GII159, use with XC4311
XCA3712	/5phos/gcgcgatgccatctatgagcaGATCGTCGGACTGTAGAACTCTGAACCTGTCGGGCCTAACCTtcctcagtctgcctcagcctga	Satb1 padlock, GII159, use with XC4312
XCA3713	/5phos/tgtgagctgttgcgctggaaaGATCGTCGGACTGTAGAACTCTGAACCTGTCGGGCCTAACCTacaaaaagccagggatggctg	Satb1 padlock, GII159, use with XC4313
XCA3714	/5phos/ttgaacgcagcctcagccatgGATCGTCGGACTGTAGAACTCTGAACCTGTCGGGCCTAACCTccaggatgagagggaaaggagc	Satb1 padlock, GII159, use with XC4314
XCA3715	/5phos/tgcacgcgtggcttttaaccgGATCGTCGGACTGTAGAACTCTGAACCTGTCGGGCCTAACCTgccggaatctcacaggcagtatt	Satb1 padlock, GII159, use with XC4315
XCA3716	/5phos/accaacagtacttgaaccacccGATCGTCGGACTGTAGAACTCTGAACCTGTCGGGCCTAACCTactcttagcccagcagtccttaa	Satb1 padlock, GII159, use with XC4316
XCA3717	/5phos/cgcacaccacagtaaggaatgcGATCGTCGGACTGTAGAACTCTGAACCTGTCGGGCCTAACCTacttgcctcctgaacaatggt	Satb1 padlock, GII159, use with XC4317
XCA3718	/5phos/aggaaggcttgggagcacaggtGATCGTCGGACTGTAGAACTCTGAACCTGTCGGGCCTAACCTagaacgggagccctctaggaag	Satb1 padlock, GII159, use with XC4318
XCA3725	/5phos/tccaagacatccagggctgcaGATCGTCGGACTGTAGAACTCTGAACCTGTCGCCACACTCCTcctgcctggtctacagagtaagt	Camk4 padlock, GII164, use with XC4325
XCA3726	/5phos/ttataaatgccaaggcctctcggGATCGTCGGACTGTAGAACTCTGAACCTGTCGCCACACTCCTccctgtaggctataggaagagca	Camk4 padlock, GII164, use with XC4326
XCA3727	/5phos/agagtgtcagcacttcagcagGATCGTCGGACTGTAGAACTCTGAACCTGTCGCCACACTCCTcagaggtttctccaggctgtt	Camk4 padlock, GII164, use with XC4327
XCA3728	/5phos/ccaaggacagcacagatcttctgGATCGTCGGACTGTAGAACTCTGAACCTGTCGCCACACTCCTggatccaccttcaacccaagatg	Camk4 padlock, GII164, use with XC4328
XCA3729	/5phos/gacctgaggtggacatgtggtGATCGTCGGACTGTAGAACTCTGAACCTGTCGCCACACTCCTattctccgaggctgtgcctacg	Camk4 padlock, GII164, use with XC4329
XCA3730	/5phos/tcccggattactggatcgacgGATCGTCGGACTGTAGAACTCTGAACCTGTCGCCACACTCCTaccgccagtactgagaacctcg	Camk4 padlock, GII164, use with XC4330
XCA3731	/5phos/tggtccacctgaagacaccaaGATCGTCGGACTGTAGAACTCTGAACCTGTCGAAGACTCCCTcctagtggtgaagctgcttcc	Pcp4 padlock, GII3, use with XC4331
XCA3732	/5phos/gcgaccaacggaaaagacaagaGATCGTCGGACTGTAGAACTCTGAACCTGTCGAAGACTCCCTagtgagagacaaagtgccgga	Pcp4 padlock, GII3, use with XC4332
XCA3733	/5phos/ttctgtgggacctagctgcggaGATCGTCGGACTGTAGAACTCTGAACCTGTCGAAGACTCCCTtgagcattgccttctgagctg	Pcp4 padlock, GII3, use with XC4333
XCA3734	/5phos/gaaaagccaggaccagggaagGATCGTCGGACTGTAGAACTCTGAACCTGTCGAAGACTCCCTccacccagcagctctttttaaga	Pcp4 padlock, GII3, use with XC4334
XCA3735	/5phos/tgcctctcattggttggcgggaGATCGTCGGACTGTAGAACTCTGAACCTGTCGAAGACTCCCTgcaggcgttcagacaggtgaa	Pcp4 padlock, GII3, use with XC4335
XCA3736	/5phos/gcacgggatcatgcttgtccaGATCGTCGGACTGTAGAACTCTGAACCTGTCGACTCGCCCCTcgcgagctttcatgttcagcat	Hs3st2 padlock, GII208, use with XC4336
XCA3737	/5phos/tggcatgtaccttccctctgaGATCGTCGGACTGTAGAACTCTGAACCTGTCGACTCGCCCCTagtggtgggcgtaattccaag	Hs3st2 padlock, GII208, use with XC4337
XCA3738	/5phos/tctgctcccatctgcccatgaGATCGTCGGACTGTAGAACTCTGAACCTGTCGACTCGCCCCTggcacacccatccagttctagaa	Hs3st2 padlock, GII208, use with XC4338
XCA3739	/5phos/aggtttgctcccagagatcctGATCGTCGGACTGTAGAACTCTGAACCTGTCGACTCGCCCCTgctctactcttgtctcttccgca	Hs3st2 padlock, GII208, use with XC4339
XCA3740	/5phos/ggtgggagtgagtctccaaggtGATCGTCGGACTGTAGAACTCTGAACCTGTCGACTCGCCCCTaaactgttgggcaggacttcc	Hs3st2 padlock, GII208, use with XC4340
XCA3741	/5phos/tcaggacttcctgggcatcaaGATCGTCGGACTGTAGAACTCTGAACCTGTCGACTCGCCCCTtgctggtgagatgggtcgtat	Hs3st2 padlock, GII208, use with XC4341
XCA3742	/5phos/tcgtcagtggagagcggctcatGATCGTCGGACTGTAGAACTCTGAACCTGTCGACTCGCCCCTttcccactggcccagatccact	Hs3st2 padlock, GII208, use with XC4342
XCA3743	/5phos/actgcacctggaaagctggctGATCGTCGGACTGTAGAACTCTGAACCTGTCGACTCGCCCCTgctatccgcattggcatgtatgc	Hs3st2 padlock, GII208, use with XC4343
XCA3744	/5phos/actctttccaagaagccggacGATCGTCGGACTGTAGAACTCTGAACCTGTCGACTCGCCCCTgccatctctgactacacgcag	Hs3st2 padlock, GII208, use with XC4344
XCA3745	/5phos/tagtggtggtgcggaacccagtGATCGTCGGACTGTAGAACTCTGAACCTGTCGACTCGCCCCTtgtcacgagacaccaagctga	Hs3st2 padlock, GII208, use with XC4345
XCA3746	/5phos/tggtacaggagcctgatgccgaGATCGTCGGACTGTAGAACTCTGAACCTGTCGACTCGCCCCTaactacggacgaggactggac	Hs3st2 padlock, GII208, use with XC4346
XCA3747	/5phos/atgctggcaatgcagccacctGATCGTCGGACTGTAGAACTCTGAACCTGTCGACTCGCCCCTccctcatcgcttaataccgggag	Hs3st2 padlock, GII208, use with XC4347
XCA3748	/5phos/tgcactgtgaaacccgggcactGATCGTCGGACTGTAGAACTCTGAACCTGTCGCTCGCGGCCTaagatggacgcgagccacaagc	Tmsb10 padlock, GII14, use with XC4348
XCA3749	/5phos/gggaaatcgccagcttcgataGATCGTCGGACTGTAGAACTCTGAACCTGTCGCTCGCGGCCTatggcagacaagccggacatgg	Tmsb10 padlock, GII14, use with XC4349
XCA3750	/5phos/acgcatatccgcaccgtttgtGATCGTCGGACTGTAGAACTCTGAACCTGTCGCGCAACTCCTcccacacatgtacacacgcatt	Cdh13 padlock, GII247, use with XC4350
XCA3751	/5phos/cccaagagtggagcaaggcatGATCGTCGGACTGTAGAACTCTGAACCTGTCGCGCAACTCCTtgccatggcttgatgtccttatg	Cdh13 padlock, GII247, use with XC4351
XCA3752	/5phos/ccacgcatctgtgtggtgggttGATCGTCGGACTGTAGAACTCTGAACCTGTCGCGCAACTCCTatgttgctagccagtgctccgc	Cdh13 padlock, GII247, use with XC4352
XCA3753	/5phos/actcccaagttgccatagcaaGATCGTCGGACTGTAGAACTCTGAACCTGTCGCGCAACTCCTgaacgacacgcctgaagcttg	Cdh13 padlock, GII247, use with XC4353
XCA3754	/5phos/cagaaacctcagcgtggtcatGATCGTCGGACTGTAGAACTCTGAACCTGTCGCGCAACTCCTtggctgaggtctgcgatgatgc	Cdh13 padlock, GII247, use with XC4354
XCA3755	/5phos/agggcatgctctctgtggtcaGATCGTCGGACTGTAGAACTCTGAACCTGTCGCGCAACTCCTacaccaacccacagaccaacg	Cdh13 padlock, GII247, use with XC4355
XCA3756	/5phos/atgacccggctactgacaatgGATCGTCGGACTGTAGAACTCTGAACCTGTCGCGCAACTCCTcggatgacagcgtttgatgcag	Cdh13 padlock, GII247, use with XC4356
XCA3757	/5phos/tgccagtggcaaaactctggaGATCGTCGGACTGTAGAACTCTGAACCTGTCGCGCAACTCCTcaactgtatgtggaaaccacgga	Cdh13 padlock, GII247, use with XC4357
XCA3758	/5phos/cagagatgtcggcaaggtagtcgGATCGTCGGACTGTAGAACTCTGAACCTGTCGCGCAACTCCTagaaccagagacagcccttccc	Cdh13 padlock, GII247, use with XC4358
XCA3759	/5phos/ggcaccttagtggctctcaggaGATCGTCGGACTGTAGAACTCTGAACCTGTCGCGCAACTCCTacacttcaaggtgaacagcgac	Cdh13 padlock, GII247, use with XC4359
XCA3760	/5phos/atgcagccgagaactccgctcaGATCGTCGGACTGTAGAACTCTGAACCTGTCGCGCAACTCCTcgcttcttctagtcgggcaag	Cdh13 padlock, GII247, use with XC4360
XCA3761	/5phos/ttgtaaagccattggtcctggtGATCGTCGGACTGTAGAACTCTGAACCTGTCGCGCAACTCCTggagcgttatgaaggaatccgtc	Cdh13 padlock, GII247, use with XC4361
XCA3762	/5phos/aagatgctgcctcctcccgatGATCGTCGGACTGTAGAACTCTGAACCTGTCGCCGGCACCCTagtgatcctggagctcacgtg	Igsf21 padlock, GII124, use with XC4362
XCA3763	/5phos/cggctcatcgtgttcgaaaaccGATCGTCGGACTGTAGAACTCTGAACCTGTCGCCGGCACCCTgggctccactgatacacacact	Igsf21 padlock, GII124, use with XC4363
XCA3764	/5phos/acgggaaggagcttgtgctggaGATCGTCGGACTGTAGAACTCTGAACCTGTCGCCGGCACCCTtggatggcagtgccgagtttg	Igsf21 padlock, GII124, use with XC4364
XCA3765	/5phos/ttcacgtggacgagagtgggcaGATCGTCGGACTGTAGAACTCTGAACCTGTCGCCGGCACCCTgaggtcttcccagaacccatg	Igsf21 padlock, GII124, use with XC4365
XCA3766	/5phos/tcatgatgacgcccagcagagGATCGTCGGACTGTAGAACTCTGAACCTGTCGCCGGCACCCTttgctcccaaaggacccaaaa	Igsf21 padlock, GII124, use with XC4366
XCA3767	/5phos/gagacagtggtgagccgagagtGATCGTCGGACTGTAGAACTCTGAACCTGTCGCCGGCACCCTcccaccacggaaaacatccca	Igsf21 padlock, GII124, use with XC4367
XCA3768	/5phos/aataccgggctggacgtccctaGATCGTCGGACTGTAGAACTCTGAACCTGTCGCCGGCACCCTcactgtcccttctggacactg	Igsf21 padlock, GII124, use with XC4368
XCA3769	/5phos/cggcgcccatggtttatttcaGATCGTCGGACTGTAGAACTCTGAACCTGTCGCCGGCACCCTtgcatcgtgtcaggagggaagc	Igsf21 padlock, GII124, use with XC4369
XCA3770	/5phos/catcgaagtcgtggctgctgaGATCGTCGGACTGTAGAACTCTGAACCTGTCGCCGGCACCCTatgtcatggctcctcccacctc	Igsf21 padlock, GII124, use with XC4370
XCA3771	/5phos/ggtatctacgaccgagccacgaGATCGTCGGACTGTAGAACTCTGAACCTGTCGCCGGCACCCTtggtccctatgagtgccacgtg	Igsf21 padlock, GII124, use with XC4371
XCA3772	/5phos/gtatcagtccaccgtgaggctGATCGTCGGACTGTAGAACTCTGAACCTGTCGCCGGCACCCTaccgcaagagggaggaccttgt	Igsf21 padlock, GII124, use with XC4372
XCA3773	/5phos/acagatggcggcaccatcaagGATCGTCGGACTGTAGAACTCTGAACCTGTCGCCGGCACCCTtgagatcgtgtggtaccgggtg	Igsf21 padlock, GII124, use with XC4373
XCA3774	/5phos/tcccagaatcgacccttctccGATCGTCGGACTGTAGAACTCTGAACCTGTCGTAGGCGGCCTtcacctgccatagcaaagaaaca	Gria1 padlock, GII5, use with XC4374
XCA3775	/5phos/gtgccacatgccactagctttGATCGTCGGACTGTAGAACTCTGAACCTGTCGTAGGCGGCCTcccaggtgcatgcttcagtga	Gria1 padlock, GII5, use with XC4375
XCA3776	/5phos/gccagacaggaaaggtgacaaGATCGTCGGACTGTAGAACTCTGAACCTGTCGTAGGCGGCCTcaacgaccaaggtgaaggaca	Gria1 padlock, GII5, use with XC4376
XCA3777	/5phos/agggcaattcagccaatgtccGATCGTCGGACTGTAGAACTCTGAACCTGTCGTAGGCGGCCTtccaaccaccacaaccatatgg	Gria1 padlock, GII5, use with XC4377
XCA3778	/5phos/agtcgaagcggatgaagggttGATCGTCGGACTGTAGAACTCTGAACCTGTCGTAGGCGGCCTgttctgctacaaatcccgtagcg	Gria1 padlock, GII5, use with XC4378
XCA3779	/5phos/gtccgccctgagaaatccagtGATCGTCGGACTGTAGAACTCTGAACCTGTCGTAGGCGGCCTtggcattgcaacacccaaggg	Gria1 padlock, GII5, use with XC4379
XCA3780	/5phos/gggccttcatgcagcaaggatGATCGTCGGACTGTAGAACTCTGAACCTGTCGTAGGCGGCCTaacagcctgtggttctcgctgg	Gria1 padlock, GII5, use with XC4380
XCA3781	/5phos/agcccgggatcctgacacaaaGATCGTCGGACTGTAGAACTCTGAACCTGTCGTAGGCGGCCTtgtcagcgacggcaaatacgg	Gria1 padlock, GII5, use with XC4381
XCA3782	/5phos/ggtgcgctttgaaggtttgacGATCGTCGGACTGTAGAACTCTGAACCTGTCGTAGGCGGCCTacatccagagagccctgcagca	Gria1 padlock, GII5, use with XC4382
XCA3783	/5phos/aaaaggagaggctggtggtggGATCGTCGGACTGTAGAACTCTGAACCTGTCGTAGGCGGCCTgctctttcaggacctggagaaga	Gria1 padlock, GII5, use with XC4383
XCA3784	/5phos/ggccctccatgtgtgcttcatGATCGTCGGACTGTAGAACTCTGAACCTGTCGTAGGCGGCCTcatgctgacctccttctgtgg	Gria1 padlock, GII5, use with XC4384
XCA3785	/5phos/cgctgcagtttaactgctcggGATCGTCGGACTGTAGAACTCTGAACCTGTCGTAGGCGGCCTctggctgtcagtcggtgttaa	Gria1 padlock, GII5, use with XC4385
XCA3786	/5phos/atcatccctgcatccgttcttcGATCGTCGGACTGTAGAACTCTGAACCTGTCGATTGACACCTgttgcttctcctcagatgcca	Zfp804a padlock, GII245, use with XC4386
XCA3787	/5phos/caggtccctgctcttgccagaaGATCGTCGGACTGTAGAACTCTGAACCTGTCGATTGACACCTccacaccaacagttccttccc	Zfp804a padlock, GII245, use with XC4387
XCA3788	/5phos/agcggcccttttgttctacctGATCGTCGGACTGTAGAACTCTGAACCTGTCGATTGACACCTcagtgcagcctttgcctttgc	Zfp804a padlock, GII245, use with XC4388
XCA3789	/5phos/gagcaaatcctggctccattgcGATCGTCGGACTGTAGAACTCTGAACCTGTCGATTGACACCTgcggccatgcttttgttacaaca	Zfp804a padlock, GII245, use with XC4389
XCA3790	/5phos/acgaatgaggcatcaacagagtgGATCGTCGGACTGTAGAACTCTGAACCTGTCGATTGACACCTcgagaccattccacagggaaag	Zfp804a padlock, GII245, use with XC4390
XCA3791	/5phos/tgtgaaaggcccaactcagaaGATCGTCGGACTGTAGAACTCTGAACCTGTCGATTGACACCTgggagcttggcttctcaaagtaa	Zfp804a padlock, GII245, use with XC4391
XCA3792	/5phos/ccagatgaaagacccaaagcagcGATCGTCGGACTGTAGAACTCTGAACCTGTCGATTGACACCTagcgtcagacctacaccagctg	Zfp804a padlock, GII245, use with XC4392
XCA3793	/5phos/agggtctggcaaaacagaaaggGATCGTCGGACTGTAGAACTCTGAACCTGTCGATTGACACCTgggaagtcaagcaaagaacctga	Zfp804a padlock, GII245, use with XC4393
XCA3794	/5phos/tgtaagggagcacatgctgacGATCGTCGGACTGTAGAACTCTGAACCTGTCGATTGACACCTtctctgaacagaaggaggactgt	Zfp804a padlock, GII245, use with XC4394
XCA3795	/5phos/acatcagcacagatgaccacagGATCGTCGGACTGTAGAACTCTGAACCTGTCGATTGACACCTtcccactgtgcctaatgaccgc	Zfp804a padlock, GII245, use with XC4395
XCA3796	/5phos/aggtaactctcctccacccgaGATCGTCGGACTGTAGAACTCTGAACCTGTCGATTGACACCTagcttctgagctctgaggagaa	Zfp804a padlock, GII245, use with XC4396
XCA3797	/5phos/gccctctcagcaagaacgggaaGATCGTCGGACTGTAGAACTCTGAACCTGTCGATTGACACCTacatcaagggagttttccggg	Zfp804a padlock, GII245, use with XC4397
XCA3798	/5phos/atactcagggatcccaggactGATCGTCGGACTGTAGAACTCTGAACCTGTCGCTAAGGTCCTttttgcagctggactaccctt	Brinp3 padlock, GII272, use with XC4398
XCA3799	/5phos/agctggacctccctctacagtGATCGTCGGACTGTAGAACTCTGAACCTGTCGCTAAGGTCCTttccagactgggagcggacta	Brinp3 padlock, GII272, use with XC4399
XCA3800	/5phos/ccgagagctggtttatgcctgGATCGTCGGACTGTAGAACTCTGAACCTGTCGCTAAGGTCCTatccctttggaggcagccact	Brinp3 padlock, GII272, use with XC4400
XCA3801	/5phos/ttggctttgagaccgacctacaGATCGTCGGACTGTAGAACTCTGAACCTGTCGCTAAGGTCCTcgctgagtcaaccgatcactaca	Brinp3 padlock, GII272, use with XC4401
XCA3802	/5phos/tgctgagccagggactctgcaaGATCGTCGGACTGTAGAACTCTGAACCTGTCGCTAAGGTCCTgcacctgcaacacaggctaca	Brinp3 padlock, GII272, use with XC4402
XCA3803	/5phos/actggctcactcgcatccagtGATCGTCGGACTGTAGAACTCTGAACCTGTCGCTAAGGTCCTgccgagacagagaacatcaacct	Brinp3 padlock, GII272, use with XC4403
XCA3804	/5phos/ccttcccgactaccttcaggaGATCGTCGGACTGTAGAACTCTGAACCTGTCGCTAAGGTCCTagttgcaagggcttcaagttct	Brinp3 padlock, GII272, use with XC4404
XCA3805	/5phos/acaggtcctcttggctgcagtGATCGTCGGACTGTAGAACTCTGAACCTGTCGCTAAGGTCCTccatcaaggtgacagaaacacgg	Brinp3 padlock, GII272, use with XC4405
XCA3806	/5phos/gacttttgggacgacgacctacGATCGTCGGACTGTAGAACTCTGAACCTGTCGCTAAGGTCCTccctgagttcttccgcaacataa	Brinp3 padlock, GII272, use with XC4406
XCA3807	/5phos/ttgtggacagaagccgacaggGATCGTCGGACTGTAGAACTCTGAACCTGTCGCTAAGGTCCTtcgctcacaggagtacacagatt	Brinp3 padlock, GII272, use with XC4407
XCA3808	/5phos/cctctctgatggctctatgggaGATCGTCGGACTGTAGAACTCTGAACCTGTCGCTAAGGTCCTgcagagctggtgctgaactgt	Brinp3 padlock, GII272, use with XC4408
XCA3809	/5phos/tccaactcctactttcctgcagcGATCGTCGGACTGTAGAACTCTGAACCTGTCGCTAAGGTCCTgccaccaggaactactgagtgtt	Brinp3 padlock, GII272, use with XC4409
XCA3810	/5phos/ccacctggactggaaatctcagcGATCGTCGGACTGTAGAACTCTGAACCTGTCGTATAGAACCTtggatgaacatctggccagaag	Cbln2 padlock, GII238, use with XC4410
XCA3811	/5phos/tcaaagaaacaggaccagtgccGATCGTCGGACTGTAGAACTCTGAACCTGTCGTATAGAACCTtggccacacaattacaagatgct	Cbln2 padlock, GII238, use with XC4411
XCA3812	/5phos/cgcggcctaatcctctctttgGATCGTCGGACTGTAGAACTCTGAACCTGTCGTATAGAACCTccttaacaatggcggagctga	Cbln2 padlock, GII238, use with XC4412
XCA3813	/5phos/tgcagcttcaaacttgcaacgGATCGTCGGACTGTAGAACTCTGAACCTGTCGTATAGAACCTccttccctggagttctctctcag	Cbln2 padlock, GII238, use with XC4413
XCA3814	/5phos/gcagaggaccacctaaccagaGATCGTCGGACTGTAGAACTCTGAACCTGTCGTATAGAACCTagggcttaaagcaagagccca	Cbln2 padlock, GII238, use with XC4414
XCA3815	/5phos/tttgatcaggacccagggatctGATCGTCGGACTGTAGAACTCTGAACCTGTCGTATAGAACCTccaccaggatgatgggaaggt	Cbln2 padlock, GII238, use with XC4415
XCA3816	/5phos/actccacattctcgggcttctGATCGTCGGACTGTAGAACTCTGAACCTGTCGTATAGAACCTacctcatgggaggctggaaat	Cbln2 padlock, GII238, use with XC4416
XCA3817	/5phos/gcaatggtgttctgctgctcaGATCGTCGGACTGTAGAACTCTGAACCTGTCGTATAGAACCTatgttaccagggaagcagcca	Cbln2 padlock, GII238, use with XC4417
XCA3818	/5phos/gtgatctctgcatttgccggaGATCGTCGGACTGTAGAACTCTGAACCTGTCGTATAGAACCTgcttaatgcagaatggctacccg	Cbln2 padlock, GII238, use with XC4418
XCA3819	/5phos/tctagtcctgcgcgttcctgtGATCGTCGGACTGTAGAACTCTGAACCTGTCGTATAGAACCTccagcccagagaaggctactac	Cbln2 padlock, GII238, use with XC4419
XCA3820	/5phos/tttggccttgaccatctgaggGATCGTCGGACTGTAGAACTCTGAACCTGTCGTATAGAACCTaggtgccttccttctgagaatca	Cbln2 padlock, GII238, use with XC4420
XCA3821	/5phos/cggagggcgcctagttttaagGATCGTCGGACTGTAGAACTCTGAACCTGTCGTATAGAACCTgaagaaactcggctggtgctt	Cbln2 padlock, GII238, use with XC4421
XCA3822	/5phos/catgcacaaatgggcactatccaGATCGTCGGACTGTAGAACTCTGAACCTGTCGATGGTACCCTactgtcccttcacttactctccc	Etv1 padlock, GII251, use with XC4422
XCA3823	/5phos/tgagcgtgtgccttgctgtttGATCGTCGGACTGTAGAACTCTGAACCTGTCGATGGTACCCTtgtccatccgaaaatgacagcat	Etv1 padlock, GII251, use with XC4423
XCA3824	/5phos/atgtatctggtgccatcctgcGATCGTCGGACTGTAGAACTCTGAACCTGTCGATGGTACCCTagtcacaggccagtagcatttt	Etv1 padlock, GII251, use with XC4424
XCA3825	/5phos/tggtgggcgggagtaatctagGATCGTCGGACTGTAGAACTCTGAACCTGTCGATGGTACCCTcatggactgcgcactttatttgc	Etv1 padlock, GII251, use with XC4425
XCA3826	/5phos/acggacatggaacgtcacatcGATCGTCGGACTGTAGAACTCTGAACCTGTCGATGGTACCCTtaaccagcgcccactgctgaag	Etv1 padlock, GII251, use with XC4426
XCA3827	/5phos/cctgtgtggtcccggagaagttGATCGTCGGACTGTAGAACTCTGAACCTGTCGATGGTACCCTtcccaggcagttctatgatgaca	Etv1 padlock, GII251, use with XC4427
XCA3828	/5phos/atgactcagaagtgcctagctgcGATCGTCGGACTGTAGAACTCTGAACCTGTCGATGGTACCCTacaggaacccagagattttgcat	Etv1 padlock, GII251, use with XC4428
XCA3829	/5phos/cttcccaccacaaggctttaagcGATCGTCGGACTGTAGAACTCTGAACCTGTCGATGGTACCCTagatgtctgagccaaacatccc	Etv1 padlock, GII251, use with XC4429
XCA3830	/5phos/catggaccacagatttcgccgGATCGTCGGACTGTAGAACTCTGAACCTGTCGATGGTACCCTccataccagacagcacctaccc	Etv1 padlock, GII251, use with XC4430
XCA3831	/5phos/aagtgggaatgaggccctccaGATCGTCGGACTGTAGAACTCTGAACCTGTCGATGGTACCCTcagtgcctatgatcagaagccac	Etv1 padlock, GII251, use with XC4431
XCA3832	/5phos/agcgtgggagaaactgtaccgGATCGTCGGACTGTAGAACTCTGAACCTGTCGATGGTACCCTccttacgtggtcaccaacagtc	Etv1 padlock, GII251, use with XC4432
XCA3833	/5phos/gcagcgatccatcagtttggaGATCGTCGGACTGTAGAACTCTGAACCTGTCGATGGTACCCTagagacgtggagccaatgggag	Etv1 padlock, GII251, use with XC4433
XCA3834	/5phos/tccctggtctcacgcagcagttGATCGTCGGACTGTAGAACTCTGAACCTGTCGCTATGTGCCTggcccttcactgatcttgctta	Nnat padlock, GII30, use with XC4434
XCA3835	/5phos/aaagtgtcaactgtgtgcagcaGATCGTCGGACTGTAGAACTCTGAACCTGTCGCTATGTGCCTccctacatctcggtgcagaagag	Nnat padlock, GII30, use with XC4435
XCA3836	/5phos/atcgaacagcccatcaaccagGATCGTCGGACTGTAGAACTCTGAACCTGTCGCTATGTGCCTccgcacaagatcctaccatgaag	Nnat padlock, GII30, use with XC4436
XCA3837	/5phos/tggaccaagtcggaacagtaccGATCGTCGGACTGTAGAACTCTGAACCTGTCGCTATGTGCCTgcgtaggcaccacattctgatc	Nnat padlock, GII30, use with XC4437
XCA3838	/5phos/ttctcgaccagcatgggagccaGATCGTCGGACTGTAGAACTCTGAACCTGTCGCTATGTGCCTtgtcatcaggtgctcctgtgc	Nnat padlock, GII30, use with XC4438
XCA3839	/5phos/aggtactccctgcagaagctgGATCGTCGGACTGTAGAACTCTGAACCTGTCGCTATGTGCCTagcccattgcgagaagtgttc	Nnat padlock, GII30, use with XC4439
XCA3840	/5phos/ctctcgaccacccacccactttGATCGTCGGACTGTAGAACTCTGAACCTGTCGCTATGTGCCTagtagacctcggcgaacccttg	Nnat padlock, GII30, use with XC4440
XCA3847	/5phos/taacccatctgtcagagggaggGATCGTCGGACTGTAGAACTCTGAACCTGTCGAAGTTGCCCTcccaaagacagaccctctgaaca	Lypd1 padlock, GII270, use with XC4447
XCA3848	/5phos/tgcttcctgcttagggtgtgtGATCGTCGGACTGTAGAACTCTGAACCTGTCGAAGTTGCCCTctgggaaataagaacagggtccc	Lypd1 padlock, GII270, use with XC4448
XCA3849	/5phos/cccacagaagcagtgctgctcaGATCGTCGGACTGTAGAACTCTGAACCTGTCGAAGTTGCCCTactggccaggaatgatgaggc	Lypd1 padlock, GII270, use with XC4449
XCA3850	/5phos/ctgtgcgtgaggcactgagtaGATCGTCGGACTGTAGAACTCTGAACCTGTCGAAGTTGCCCTaggtactactaagccctgccc	Lypd1 padlock, GII270, use with XC4450
XCA3851	/5phos/ggcaggcaagaacaggagagaGATCGTCGGACTGTAGAACTCTGAACCTGTCGAAGTTGCCCTcaacgtcaccacaatcagtcct	Lypd1 padlock, GII270, use with XC4451
XCA3852	/5phos/gcatgcggcccaaagagaagctGATCGTCGGACTGTAGAACTCTGAACCTGTCGAAGTTGCCCTtcggtagggtgttaggaaggg	Lypd1 padlock, GII270, use with XC4452
XCA3853	/5phos/gggaaaaagagtggctccagtGATCGTCGGACTGTAGAACTCTGAACCTGTCGCATCCTGCCTtgcatcaccaggagaatgtgc	Ncam2 padlock, GII260, use with XC4453
XCA3854	/5phos/tgtggtaacagacgtcagctgcGATCGTCGGACTGTAGAACTCTGAACCTGTCGCATCCTGCCTtgctgcccttttgctaatcct	Ncam2 padlock, GII260, use with XC4454
XCA3855	/5phos/tcacagctgccaacagactggGATCGTCGGACTGTAGAACTCTGAACCTGTCGCATCCTGCCTacaatgggctacgaagtgcaaa	Ncam2 padlock, GII260, use with XC4455
XCA3856	/5phos/tagtacgctcccatggagttcaGATCGTCGGACTGTAGAACTCTGAACCTGTCGCATCCTGCCTagtggcatcagaaacctggaaaa	Ncam2 padlock, GII260, use with XC4456
XCA3857	/5phos/cctgcgtcaatccactggagaGATCGTCGGACTGTAGAACTCTGAACCTGTCGCATCCTGCCTtgtgatgtgacagcaaaccca	Ncam2 padlock, GII260, use with XC4457
XCA3858	/5phos/tgcacctggacatcgaatatgcGATCGTCGGACTGTAGAACTCTGAACCTGTCGCATCCTGCCTattggtgggcaccagaggagca	Ncam2 padlock, GII260, use with XC4458
XCA3859	/5phos/agcatggacgctcttcactgcGATCGTCGGACTGTAGAACTCTGAACCTGTCGCATCCTGCCTgccgcatcgaagttaaagggc	Ncam2 padlock, GII260, use with XC4459
XCA3860	/5phos/cgacaatcggtttgcagtgctGATCGTCGGACTGTAGAACTCTGAACCTGTCGCATCCTGCCTtgaggaagtcaccaccatccc	Ncam2 padlock, GII260, use with XC4460
XCA3861	/5phos/gaggatgcagaagtggtttgcaGATCGTCGGACTGTAGAACTCTGAACCTGTCGCATCCTGCCTccctcaagagttcaagcaaggg	Ncam2 padlock, GII260, use with XC4461
XCA3862	/5phos/aggagggtgtcaggtcacgactGATCGTCGGACTGTAGAACTCTGAACCTGTCGCATCCTGCCTacgcagagggttatgctacaga	Ncam2 padlock, GII260, use with XC4462
XCA3863	/5phos/gcgggcaagctcttcttcaagGATCGTCGGACTGTAGAACTCTGAACCTGTCGCATCCTGCCTtgctcgggttgcttgtcagga	Ncam2 padlock, GII260, use with XC4463
XCA3864	/5phos/gcttgcagtcactttgcgaggGATCGTCGGACTGTAGAACTCTGAACCTGTCGCATCCTGCCTatatagtgcggcaaggcgcgga	Ncam2 padlock, GII260, use with XC4464
XCA3865	/5phos/acaggtttctaaccggttcacgGATCGTCGGACTGTAGAACTCTGAACCTGTCGCTCTACACCTtggcacttgttggcaactagat	Alcam padlock, GII254, use with XC4465
XCA3866	/5phos/gagctcttgcccatgagcagaGATCGTCGGACTGTAGAACTCTGAACCTGTCGCTCTACACCTgacagcagcatgactggctca	Alcam padlock, GII254, use with XC4466
XCA3867	/5phos/accagtaaggcgtccacttgcGATCGTCGGACTGTAGAACTCTGAACCTGTCGCTCTACACCTggagagcgtttactcctagtcct	Alcam padlock, GII254, use with XC4467
XCA3868	/5phos/ttgtcgttggtctcctcctcgGATCGTCGGACTGTAGAACTCTGAACCTGTCGCTCTACACCTccaggcaaaactgattgtgggaa	Alcam padlock, GII254, use with XC4468
XCA3869	/5phos/agtattccagagcacgatgaggcGATCGTCGGACTGTAGAACTCTGAACCTGTCGCTCTACACCTactccctgaatgtctctgcgata	Alcam padlock, GII254, use with XC4469
XCA3870	/5phos/agtcgctgaccctcattgtagaGATCGTCGGACTGTAGAACTCTGAACCTGTCGCTCTACACCTggttgagggactgaagaaaaggg	Alcam padlock, GII254, use with XC4470
XCA3871	/5phos/tccagcccttccttttccagtGATCGTCGGACTGTAGAACTCTGAACCTGTCGCTCTACACCTaaggataacatccggctccgg	Alcam padlock, GII254, use with XC4471
XCA3872	/5phos/gaatggcaacccacctcctgaGATCGTCGGACTGTAGAACTCTGAACCTGTCGCTCTACACCTacatcacccttcagtgtttggg	Alcam padlock, GII254, use with XC4472
XCA3873	/5phos/attatggaccctccggccagaGATCGTCGGACTGTAGAACTCTGAACCTGTCGCTCTACACCTgccattcacctgttctgtgacat	Alcam padlock, GII254, use with XC4473
XCA3874	/5phos/gccgtctcgatgtacctcagaGATCGTCGGACTGTAGAACTCTGAACCTGTCGCTCTACACCTggagacaccattgtcatgcctt	Alcam padlock, GII254, use with XC4474
XCA3875	/5phos/ggagtagctgccagagacactGATCGTCGGACTGTAGAACTCTGAACCTGTCGCTCTACACCTaataagagggtcgcccgtcctg	Alcam padlock, GII254, use with XC4475
XCA3876	/5phos/ttcccgtcctccactcagagcaGATCGTCGGACTGTAGAACTCTGAACCTGTCGCTCTACACCTagacaggcagcttacacacgcc	Alcam padlock, GII254, use with XC4476
XCA3877	/5phos/tatccgtgggcttgctgcataGATCGTCGGACTGTAGAACTCTGAACCTGTCGGCCGAGTCCTgctgcctgatgcgtattaagaca	Timp2 padlock, GII62, use with XC4477
XCA3878	/5phos/tgccttcccagcaaaccaattGATCGTCGGACTGTAGAACTCTGAACCTGTCGGCCGAGTCCTgctgagcaacagccactcaaa	Timp2 padlock, GII62, use with XC4478
XCA3879	/5phos/aagacggcctttctgttttccaGATCGTCGGACTGTAGAACTCTGAACCTGTCGGCCGAGTCCTccctctgagtataccggttctga	Timp2 padlock, GII62, use with XC4479
XCA3880	/5phos/gccctgcctgtttgcttcctgtGATCGTCGGACTGTAGAACTCTGAACCTGTCGGCCGAGTCCTacgagaccctgcagtctatccc	Timp2 padlock, GII62, use with XC4480
XCA3881	/5phos/actgggaggacacacaggagtGATCGTCGGACTGTAGAACTCTGAACCTGTCGGCCGAGTCCTcctggccagtccttttaagacag	Timp2 padlock, GII62, use with XC4481
XCA3882	/5phos/ccaagtcattgctgccttcctGATCGTCGGACTGTAGAACTCTGAACCTGTCGGCCGAGTCCTgagccgtgtttctggcttcaa	Timp2 padlock, GII62, use with XC4482
XCA3883	/5phos/tcccatccctcctgcatctggtGATCGTCGGACTGTAGAACTCTGAACCTGTCGGCCGAGTCCTtctctggcccttgcaaatgct	Timp2 padlock, GII62, use with XC4483
XCA3884	/5phos/agcctgggaatgtgcattttgcGATCGTCGGACTGTAGAACTCTGAACCTGTCGGCCGAGTCCTaccctagctctgttagggcag	Timp2 padlock, GII62, use with XC4484
XCA3885	/5phos/tccagctttgacatcccttccGATCGTCGGACTGTAGAACTCTGAACCTGTCGGCCGAGTCCTagcctctgagggtttagactgg	Timp2 padlock, GII62, use with XC4485
XCA3886	/5phos/agcatcaatgggcaccaggccaGATCGTCGGACTGTAGAACTCTGAACCTGTCGGCCGAGTCCTggatggactgggtcacagagaag	Timp2 padlock, GII62, use with XC4486
XCA3887	/5phos/gaagagcctgaaccacaggtacGATCGTCGGACTGTAGAACTCTGAACCTGTCGGCCGAGTCCTcacgcttagcatcacccagaa	Timp2 padlock, GII62, use with XC4487
XCA3888	/5phos/cctcggagcgcaataaaacggGATCGTCGGACTGTAGAACTCTGAACCTGTCGGCCGAGTCCTaccgagaggaggagcagaggat	Timp2 padlock, GII62, use with XC4488
XCA3889	/5phos/accatcactcttgctccagccGATCGTCGGACTGTAGAACTCTGAACCTGTCGTGCTTGTCCTagtgctgcaaggtcaagatcttt	Zfp804b padlock, GII278, use with XC4489
XCA3890	/5phos/ttggtcctcatttaaacccagccGATCGTCGGACTGTAGAACTCTGAACCTGTCGTGCTTGTCCTtgcggcatttattcccacattgt	Zfp804b padlock, GII278, use with XC4490
XCA3891	/5phos/tttagtcgcagctgcgcccttGATCGTCGGACTGTAGAACTCTGAACCTGTCGTGCTTGTCCTactttcctgggtcatcctctaca	Zfp804b padlock, GII278, use with XC4491
XCA3892	/5phos/cagcacacatccatcaccaccGATCGTCGGACTGTAGAACTCTGAACCTGTCGTGCTTGTCCTgtgcagacagttccagtgcac	Zfp804b padlock, GII278, use with XC4492
XCA3893	/5phos/aagcccagcagcacgtgcagaaGATCGTCGGACTGTAGAACTCTGAACCTGTCGTGCTTGTCCTaagtacaggctgctccagctcc	Zfp804b padlock, GII278, use with XC4493
XCA3894	/5phos/tcccttactgccaagggtcttGATCGTCGGACTGTAGAACTCTGAACCTGTCGTGCTTGTCCTattgctgttggagaagggcca	Zfp804b padlock, GII278, use with XC4494
XCA3895	/5phos/gtagaggtggcccttcagaagcGATCGTCGGACTGTAGAACTCTGAACCTGTCGTGCTTGTCCTtgccaactaccttctaaggagct	Zfp804b padlock, GII278, use with XC4495
XCA3896	/5phos/tgtgcgtctaagcagcaactgGATCGTCGGACTGTAGAACTCTGAACCTGTCGTGCTTGTCCTcacaattgcctctacatggctga	Zfp804b padlock, GII278, use with XC4496
XCA3897	/5phos/cacaccactctacagtggcctGATCGTCGGACTGTAGAACTCTGAACCTGTCGTGCTTGTCCTccgtgtacagagcaaggatggt	Zfp804b padlock, GII278, use with XC4497
XCA3898	/5phos/cggtttgcaagcaatgatgcaGATCGTCGGACTGTAGAACTCTGAACCTGTCGTGCTTGTCCTgtggagaactgcaagtgtggc	Zfp804b padlock, GII278, use with XC4498
XCA3899	/5phos/cagataggcggcacttgtttggGATCGTCGGACTGTAGAACTCTGAACCTGTCGTGCTTGTCCTccaaaccgacaccagctacaat	Zfp804b padlock, GII278, use with XC4499
XCA3900	/5phos/cctctgcaagaatggatctccgGATCGTCGGACTGTAGAACTCTGAACCTGTCGTGCTTGTCCTtaagggagtcttcagagggcc	Zfp804b padlock, GII278, use with XC4500
XCA3901	/5phos/gcggtagacaggacatctgactGATCGTCGGACTGTAGAACTCTGAACCTGTCGTTGACACCCTaagagcacaccacacgggacgt	Kctd1 padlock, GII48, use with XC4501
XCA3902	/5phos/tgcttcattgccagcagccatGATCGTCGGACTGTAGAACTCTGAACCTGTCGTTGACACCCTgcagggaggacagtctccttac	Kctd1 padlock, GII48, use with XC4502
XCA3903	/5phos/aaattgtgggttcctgtggaggGATCGTCGGACTGTAGAACTCTGAACCTGTCGTTGACACCCTgcggttgcagcaaagaggatttg	Kctd1 padlock, GII48, use with XC4503
XCA3904	/5phos/aaactggccgcttttcacggcGATCGTCGGACTGTAGAACTCTGAACCTGTCGTTGACACCCTagcgatggaaacaggacaggg	Kctd1 padlock, GII48, use with XC4504
XCA3905	/5phos/ctgcatcgccactgaacaaccGATCGTCGGACTGTAGAACTCTGAACCTGTCGTTGACACCCTagacctctgatcactcgatccc	Kctd1 padlock, GII48, use with XC4505
XCA3906	/5phos/aacctgtggatgcggtggtggtGATCGTCGGACTGTAGAACTCTGAACCTGTCGTTGACACCCTtttgtatccgtccctcctcgg	Kctd1 padlock, GII48, use with XC4506
XCA3907	/5phos/ccatcgccacactcaacagcaGATCGTCGGACTGTAGAACTCTGAACCTGTCGTTGACACCCTaaccattgcatcggcgcggtgt	Kctd1 padlock, GII48, use with XC4507
XCA3908	/5phos/aaagccataggcaagaacttgctGATCGTCGGACTGTAGAACTCTGAACCTGTCGTTGACACCCTgcgatgtgacatggtacgagaac	Kctd1 padlock, GII48, use with XC4508
XCA3909	/5phos/gagttctgtccctacgccagctGATCGTCGGACTGTAGAACTCTGAACCTGTCGTTGACACCCTtcgcatgtacgagacgggcact	Kctd1 padlock, GII48, use with XC4509
XCA3910	/5phos/agtcgcttgggccttaccataGATCGTCGGACTGTAGAACTCTGAACCTGTCGTTGACACCCTcggtcgcaagttcgtttacttca	Kctd1 padlock, GII48, use with XC4510
XCA3911	/5phos/tcagcaccaacacgccctttgGATCGTCGGACTGTAGAACTCTGAACCTGTCGTTGACACCCTagctctacacctccagcgtct	Kctd1 padlock, GII48, use with XC4511
XCA3912	/5phos/ccggacttcgagaccatggacaGATCGTCGGACTGTAGAACTCTGAACCTGTCGTTGACACCCTctgagcgaaaaggctcagagc	Kctd1 padlock, GII48, use with XC4512
XCA3913	/5phos/tgacaacattgctgcttgcaggGATCGTCGGACTGTAGAACTCTGAACCTGTCGAGAGGTCCCTtgacactgttcaggatcaccaga	Ptprk padlock, GII19, use with XC4513
XCA3914	/5phos/tgatgtggcgttagagtacctggGATCGTCGGACTGTAGAACTCTGAACCTGTCGAGAGGTCCCTccggagcagtatcgtttttgcta	Ptprk padlock, GII19, use with XC4514
XCA3915	/5phos/gaaggccggacaatcatccacGATCGTCGGACTGTAGAACTCTGAACCTGTCGAGAGGTCCCTggcaagaggaatgtgaagaaggg	Ptprk padlock, GII19, use with XC4515
XCA3916	/5phos/acccactgccaaacactgtgaGATCGTCGGACTGTAGAACTCTGAACCTGTCGAGAGGTCCCTagcagctttcatcgtcacacaat	Ptprk padlock, GII19, use with XC4516
XCA3917	/5phos/tatgtggagaaactgccatccctGATCGTCGGACTGTAGAACTCTGAACCTGTCGAGAGGTCCCTtgatgccattttagaagcctgct	Ptprk padlock, GII19, use with XC4517
XCA3918	/5phos/actcaaggcccagttcatgaaaGATCGTCGGACTGTAGAACTCTGAACCTGTCGAGAGGTCCCTagaccaagccactacattgca	Ptprk padlock, GII19, use with XC4518
XCA3919	/5phos/ccctttccctcaccttcatggGATCGTCGGACTGTAGAACTCTGAACCTGTCGAGAGGTCCCTagcaccctgcatgcagaagacc	Ptprk padlock, GII19, use with XC4519
XCA3920	/5phos/accggttacataccagaacgcGATCGTCGGACTGTAGAACTCTGAACCTGTCGAGAGGTCCCTggccatggaatgctaccaggt	Ptprk padlock, GII19, use with XC4520
XCA3921	/5phos/agcaacagccatcaatgtgaccGATCGTCGGACTGTAGAACTCTGAACCTGTCGAGAGGTCCCTgcactgtcaaaggctttggacc	Ptprk padlock, GII19, use with XC4521
XCA3922	/5phos/cagctgcttggtgttgggcctaGATCGTCGGACTGTAGAACTCTGAACCTGTCGAGAGGTCCCTacctagacccattgctcctccc	Ptprk padlock, GII19, use with XC4522
XCA3923	/5phos/agcaccttttggcccaatgaaGATCGTCGGACTGTAGAACTCTGAACCTGTCGAGAGGTCCCTcttcgggctgaactagctgtg	Ptprk padlock, GII19, use with XC4523
XCA3924	/5phos/cttctcccaaactcgccatggGATCGTCGGACTGTAGAACTCTGAACCTGTCGAGAGGTCCCTgctctttgcaaagctgcttgaaa	Ptprk padlock, GII19, use with XC4524
XCA3925	/5phos/taaggccaattgcatccttctcgGATCGTCGGACTGTAGAACTCTGAACCTGTCGGTTGTTGCCTcccagatccgagatgctaagagt	Sgcd padlock, GII239, use with XC4525
XCA3926	/5phos/ggacatcagagtcctcagccaGATCGTCGGACTGTAGAACTCTGAACCTGTCGGTTGTTGCCTtccaacccacttgtcctccta	Sgcd padlock, GII239, use with XC4526
XCA3927	/5phos/agggagggttaagtcacaacacaGATCGTCGGACTGTAGAACTCTGAACCTGTCGGTTGTTGCCTtgtcatgagcctttgatgcagt	Sgcd padlock, GII239, use with XC4527
XCA3928	/5phos/ctccagccagcacaatacaccGATCGTCGGACTGTAGAACTCTGAACCTGTCGGTTGTTGCCTtaaagcagccaccagcctgctg	Sgcd padlock, GII239, use with XC4528
XCA3929	/5phos/gggagacttccacacctagtccGATCGTCGGACTGTAGAACTCTGAACCTGTCGGTTGTTGCCTactgcatcttcccatgtgcca	Sgcd padlock, GII239, use with XC4529
XCA3930	/5phos/ttttgaaatgctccatggtggcaGATCGTCGGACTGTAGAACTCTGAACCTGTCGGTTGTTGCCTggacgacttcaagacagcagatg	Sgcd padlock, GII239, use with XC4530
XCA3931	/5phos/gcccacccaatgctccaacaaGATCGTCGGACTGTAGAACTCTGAACCTGTCGGTTGTTGCCTagccaatgaacttcttgcacct	Sgcd padlock, GII239, use with XC4531
XCA3932	/5phos/tcactgtgttccctgggctcaGATCGTCGGACTGTAGAACTCTGAACCTGTCGGTTGTTGCCTgggtcatgtgtctgcatcagaa	Sgcd padlock, GII239, use with XC4532
XCA3933	/5phos/gcttgaaacactggctgccagGATCGTCGGACTGTAGAACTCTGAACCTGTCGGTTGTTGCCTggcagcataaaggccctttttg	Sgcd padlock, GII239, use with XC4533
XCA3934	/5phos/aggtcttcgaggtctgcgtctGATCGTCGGACTGTAGAACTCTGAACCTGTCGGTTGTTGCCTacacccacaggaacgaggcaga	Sgcd padlock, GII239, use with XC4534
XCA3935	/5phos/ggctgtggaagcatatggcaaGATCGTCGGACTGTAGAACTCTGAACCTGTCGGTTGTTGCCTtcagctggtgacaggtccgaa	Sgcd padlock, GII239, use with XC4535
XCA3936	/5phos/attcccaccacaggagcaccaGATCGTCGGACTGTAGAACTCTGAACCTGTCGGTTGTTGCCTagagagatgcctcaggaacagt	Sgcd padlock, GII239, use with XC4536
XCA3937	/5phos/aagtccagctccttccgtgcaGATCGTCGGACTGTAGAACTCTGAACCTGTCGATGCCTGCCTacctgtgtgcgtctgggtatg	Efna5 padlock, GII128, use with XC4537
XCA3938	/5phos/ctcctgtgccttagcaacggctGATCGTCGGACTGTAGAACTCTGAACCTGTCGATGCCTGCCTgggctttcagggactctgttttt	Efna5 padlock, GII128, use with XC4538
XCA3939	/5phos/tccaccggaaacaacaggactGATCGTCGGACTGTAGAACTCTGAACCTGTCGATGCCTGCCTcctggaccattccatcttacagc	Efna5 padlock, GII128, use with XC4539
XCA3940	/5phos/aggatgtggtgcaactcggtaGATCGTCGGACTGTAGAACTCTGAACCTGTCGATGCCTGCCTgtgttacaatcctctgtgggctt	Efna5 padlock, GII128, use with XC4540
XCA3941	/5phos/cttacctggtccctttggagtggGATCGTCGGACTGTAGAACTCTGAACCTGTCGATGCCTGCCTcgttggaatgtaagctgggctta	Efna5 padlock, GII128, use with XC4541
XCA3942	/5phos/gggaaacgcgtgtttatctgtggGATCGTCGGACTGTAGAACTCTGAACCTGTCGATGCCTGCCTctgacacagcctaaagcgtagg	Efna5 padlock, GII128, use with XC4542
XCA3943	/5phos/agctccagtgtgctgtggccttGATCGTCGGACTGTAGAACTCTGAACCTGTCGATGCCTGCCTagatgcaatttggctttgctgg	Efna5 padlock, GII128, use with XC4543
XCA3944	/5phos/gtgagcaggctttgcaaaggtGATCGTCGGACTGTAGAACTCTGAACCTGTCGATGCCTGCCTccacatcctctaggagtgtggaa	Efna5 padlock, GII128, use with XC4544
XCA3945	/5phos/agagctcacctccttaggttcaGATCGTCGGACTGTAGAACTCTGAACCTGTCGATGCCTGCCTttggcctcctgtgcgttttct	Efna5 padlock, GII128, use with XC4545
XCA3946	/5phos/atagcacagtctcctcccgtcGATCGTCGGACTGTAGAACTCTGAACCTGTCGATGCCTGCCTtcctggcgatgcttttgacatt	Efna5 padlock, GII128, use with XC4546
XCA3947	/5phos/caaacggaccgctgaagttctGATCGTCGGACTGTAGAACTCTGAACCTGTCGATGCCTGCCTaatgtaaccggcctcactccc	Efna5 padlock, GII128, use with XC4547
XCA3948	/5phos/tgtgtgtgttcagccaggaccGATCGTCGGACTGTAGAACTCTGAACCTGTCGATGCCTGCCTtgctctttctggtgctctgga	Efna5 padlock, GII128, use with XC4548
XCA3949	/5phos/tgtgtgtgcaccacagtcatgGATCGTCGGACTGTAGAACTCTGAACCTGTCGCGACCGTCCTccctccagtgatccttctgtgtt	Syt17 padlock, GII42, use with XC4549
XCA3950	/5phos/tgcttatttctgggactccctgtGATCGTCGGACTGTAGAACTCTGAACCTGTCGCGACCGTCCTtcacctgctttgtccttgtgtt	Syt17 padlock, GII42, use with XC4550
XCA3951	/5phos/ggccttcctaagaagagcctgGATCGTCGGACTGTAGAACTCTGAACCTGTCGCGACCGTCCTaccctcaggccagagaaagga	Syt17 padlock, GII42, use with XC4551
XCA3952	/5phos/atagccaccctcattgagggaGATCGTCGGACTGTAGAACTCTGAACCTGTCGCGACCGTCCTgcgagctgacagttgatcatgaa	Syt17 padlock, GII42, use with XC4552
XCA3953	/5phos/gtcatcggccagtattcctccGATCGTCGGACTGTAGAACTCTGAACCTGTCGCGACCGTCCTgcaatgacttcatcgggaggatc	Syt17 padlock, GII42, use with XC4553
XCA3954	/5phos/aagcaactcctgcagaccgatGATCGTCGGACTGTAGAACTCTGAACCTGTCGCGACCGTCCTaacgtggacatcattcgagcc	Syt17 padlock, GII42, use with XC4554
XCA3955	/5phos/aattctcccgccactgtgtgaGATCGTCGGACTGTAGAACTCTGAACCTGTCGCGACCGTCCTgctcactgtggtggattttgaca	Syt17 padlock, GII42, use with XC4555
XCA3956	/5phos/gcaagacccagaagcctgtgtGATCGTCGGACTGTAGAACTCTGAACCTGTCGCGACCGTCCTccaagcagacgggagtcaaac	Syt17 padlock, GII42, use with XC4556
XCA3957	/5phos/aagtaccagctgggcatgctgGATCGTCGGACTGTAGAACTCTGAACCTGTCGCGACCGTCCTtgactgacgaggagatcatgtcc	Syt17 padlock, GII42, use with XC4557
XCA3958	/5phos/atctccagtctggattcccggGATCGTCGGACTGTAGAACTCTGAACCTGTCGCGACCGTCCTacgtacagcctgactcggaga	Syt17 padlock, GII42, use with XC4558
XCA3959	/5phos/gccctgcaaacatagccataccGATCGTCGGACTGTAGAACTCTGAACCTGTCGCGACCGTCCTttaaccaagaggctcccagca	Syt17 padlock, GII42, use with XC4559
XCA3960	/5phos/gcatgacgagctatctacccgcGATCGTCGGACTGTAGAACTCTGAACCTGTCGCGACCGTCCTagtgtggctgtgtgctgagta	Syt17 padlock, GII42, use with XC4560
XCA3961	/5phos/ctggctatcccaagagaagtgcGATCGTCGGACTGTAGAACTCTGAACCTGTCGTCAGATACCTaggtgatgaaaagctggagca	Olfm3 padlock, GII223, use with XC4561
XCA3962	/5phos/tacaacctccctttcaagtgggcGATCGTCGGACTGTAGAACTCTGAACCTGTCGTCAGATACCTtgagtggagctgaatcaaggaca	Olfm3 padlock, GII223, use with XC4562
XCA3963	/5phos/aactcgatttggtgcttggatgaGATCGTCGGACTGTAGAACTCTGAACCTGTCGTCAGATACCTcccatcacagtcaagacatctgg	Olfm3 padlock, GII223, use with XC4563
XCA3964	/5phos/aggcttcgtgactgcatgaaaGATCGTCGGACTGTAGAACTCTGAACCTGTCGTCAGATACCTacgggtcctcagcttagagacc	Olfm3 padlock, GII223, use with XC4564
XCA3965	/5phos/tgggattcaggaggaaattggtgGATCGTCGGACTGTAGAACTCTGAACCTGTCGTCAGATACCTcggaacctgtcttcagtcctcac	Olfm3 padlock, GII223, use with XC4565
XCA3966	/5phos/tcgccagctactggaaaaggtGATCGTCGGACTGTAGAACTCTGAACCTGTCGTCAGATACCTagatgccaaaagcaggcagct	Olfm3 padlock, GII223, use with XC4566
XCA3967	/5phos/ggcgatgcatttgtactgtggtGATCGTCGGACTGTAGAACTCTGAACCTGTCGTCAGATACCTagctcagcacaggaccctgatg	Olfm3 padlock, GII223, use with XC4567
XCA3968	/5phos/gcatccacgctgcttggaagaGATCGTCGGACTGTAGAACTCTGAACCTGTCGTCAGATACCTagcgaccctgtggtgtctaat	Olfm3 padlock, GII223, use with XC4568
XCA3969	/5phos/tggctgtcttgttttgctcctGATCGTCGGACTGTAGAACTCTGAACCTGTCGGTTATACCCTgaactgcccaaagtggtagaca	Trhde padlock, GII31, use with XC4569
XCA3970	/5phos/cggctcgccagaatgtcagtgtGATCGTCGGACTGTAGAACTCTGAACCTGTCGGTTATACCCTacctgctttctgtggaatgagg	Trhde padlock, GII31, use with XC4570
XCA3971	/5phos/gatgagcttttccagtggctggGATCGTCGGACTGTAGAACTCTGAACCTGTCGGTTATACCCTtgcgctggaaaaggttttaccaa	Trhde padlock, GII31, use with XC4571
XCA3972	/5phos/gccgagaccttgcctggaagttGATCGTCGGACTGTAGAACTCTGAACCTGTCGGTTATACCCTccacgtagccagaaatccacatg	Trhde padlock, GII31, use with XC4572
XCA3973	/5phos/catgaggagctacggagggaaGATCGTCGGACTGTAGAACTCTGAACCTGTCGGTTATACCCTtctcgttcaagcctcctaccaa	Trhde padlock, GII31, use with XC4573
XCA3974	/5phos/ccagggcaggctatttgcctcaGATCGTCGGACTGTAGAACTCTGAACCTGTCGGTTATACCCTtcgatgatgccttcagcctgg	Trhde padlock, GII31, use with XC4574
XCA3975	/5phos/tgcctggaacatggagaagcaGATCGTCGGACTGTAGAACTCTGAACCTGTCGGTTATACCCTgtgggtacagactacctctaccc	Trhde padlock, GII31, use with XC4575
XCA3976	/5phos/gtggttgaaggaaggctttgctGATCGTCGGACTGTAGAACTCTGAACCTGTCGGTTATACCCTctccagtttggtgggaagatgt	Trhde padlock, GII31, use with XC4576
XCA3977	/5phos/aggcgtttccgtgtttcgatgGATCGTCGGACTGTAGAACTCTGAACCTGTCGGTTATACCCTgttttcacctacacatgccagga	Trhde padlock, GII31, use with XC4577
XCA3978	/5phos/tccgcagctcctacgtgatccaGATCGTCGGACTGTAGAACTCTGAACCTGTCGGTTATACCCTagaacgagcttttgggcttct	Trhde padlock, GII31, use with XC4578
XCA3979	/5phos/gaggtcaacgtggagatcgcgtGATCGTCGGACTGTAGAACTCTGAACCTGTCGGTTATACCCTtggagaacttcaccttctctggg	Trhde padlock, GII31, use with XC4579
XCA3980	/5phos/aatctgagctggcctccctagGATCGTCGGACTGTAGAACTCTGAACCTGTCGGTTATACCCTgcctccagagtctgtcttgagag	Trhde padlock, GII31, use with XC4580
XCA3981	/5phos/gtattctcccagtccacacccaGATCGTCGGACTGTAGAACTCTGAACCTGTCGATCTCCTCCTgccctattctctgcttgaacaca	Pam padlock, GII232, use with XC4581
XCA3982	/5phos/tgcccagattcctttccctttGATCGTCGGACTGTAGAACTCTGAACCTGTCGATCTCCTCCTgctcgagtgaggtttacggagg	Pam padlock, GII232, use with XC4582
XCA3983	/5phos/ccgaaagctcgagtcgagttcGATCGTCGGACTGTAGAACTCTGAACCTGTCGATCTCCTCCTcaagggcctttggagatcatga	Pam padlock, GII232, use with XC4583
XCA3984	/5phos/cgaggcagttgttgaacccaaGATCGTCGGACTGTAGAACTCTGAACCTGTCGATCTCCTCCTtgaggtcccggaaatcaaagc	Pam padlock, GII232, use with XC4584
XCA3985	/5phos/acattggcgacgcacacacaaGATCGTCGGACTGTAGAACTCTGAACCTGTCGATCTCCTCCTggcttctgaagatgggactgtgt	Pam padlock, GII232, use with XC4585
XCA3986	/5phos/tggcccttgtgcctcacctgaaGATCGTCGGACTGTAGAACTCTGAACCTGTCGATCTCCTCCTgcagttcagtgttcctcacagtt	Pam padlock, GII232, use with XC4586
XCA3987	/5phos/actgcaacagtcggatcgtgcGATCGTCGGACTGTAGAACTCTGAACCTGTCGATCTCCTCCTgctgtcttcgtgtcagatggtt	Pam padlock, GII232, use with XC4587
XCA3988	/5phos/tggaaccacgtagcaaagaaggGATCGTCGGACTGTAGAACTCTGAACCTGTCGATCTCCTCCTggctctccatcaggtgttcaaat	Pam padlock, GII232, use with XC4588
XCA3989	/5phos/gagtcaaccttgaggccagctGATCGTCGGACTGTAGAACTCTGAACCTGTCGATCTCCTCCTggatccacaaattccacaggcta	Pam padlock, GII232, use with XC4589
XCA3990	/5phos/agaggaggaagccttcgagcaGATCGTCGGACTGTAGAACTCTGAACCTGTCGATCTCCTCCTaatacagcagccaaagcaggg	Pam padlock, GII232, use with XC4590
XCA3991	/5phos/acccagtggaacacccagtagGATCGTCGGACTGTAGAACTCTGAACCTGTCGATCTCCTCCTcccagctgccacaggcttttt	Pam padlock, GII232, use with XC4591
XCA3992	/5phos/acttcaagcctcgggccagcatGATCGTCGGACTGTAGAACTCTGAACCTGTCGATCTCCTCCTggatgaggaagccttcgtgattg	Pam padlock, GII232, use with XC4592
XCA3993	/5phos/acctgcaatccgagaagtgaggGATCGTCGGACTGTAGAACTCTGAACCTGTCGTCGTTGACCTgcaaaccaggcataatggcac	Slc24a2 padlock, GII269, use with XC4593
XCA3994	/5phos/ccagtgaggtcaaggttgcagGATCGTCGGACTGTAGAACTCTGAACCTGTCGTCGTTGACCTgggcacagcattatcatagaggg	Slc24a2 padlock, GII269, use with XC4594
XCA3995	/5phos/actggccagtcagagagggagaGATCGTCGGACTGTAGAACTCTGAACCTGTCGTCGTTGACCTaggagaggcaactgttagacct	Slc24a2 padlock, GII269, use with XC4595
XCA3996	/5phos/cctggccagtctctgatgggatGATCGTCGGACTGTAGAACTCTGAACCTGTCGTCGTTGACCTacacatccacctgccctctgga	Slc24a2 padlock, GII269, use with XC4596
XCA3997	/5phos/aggagtgtgtggctatgtggcGATCGTCGGACTGTAGAACTCTGAACCTGTCGTCGTTGACCTtagcccttgctgccttgtctg	Slc24a2 padlock, GII269, use with XC4597
XCA3998	/5phos/ggctgttcaggtttgtttgcagGATCGTCGGACTGTAGAACTCTGAACCTGTCGTCGTTGACCTagactggcagtgtttggttga	Slc24a2 padlock, GII269, use with XC4598
XCA3999	/5phos/tggtctctagcctgcttcggaGATCGTCGGACTGTAGAACTCTGAACCTGTCGTCGTTGACCTtaggcaaagcgctctttgctg	Slc24a2 padlock, GII269, use with XC4599
XCA4000	/5phos/tcgtgtgccctgtctccatctGATCGTCGGACTGTAGAACTCTGAACCTGTCGTCGTTGACCTcgtcctcctggaagacaaagttc	Slc24a2 padlock, GII269, use with XC4600
XCA4001	/5phos/accaggttggagagacaatcggGATCGTCGGACTGTAGAACTCTGAACCTGTCGTCGTTGACCTtacctgatggtgtggtgggcac	Slc24a2 padlock, GII269, use with XC4601
XCA4002	/5phos/cactcgctgaagggaggttcaGATCGTCGGACTGTAGAACTCTGAACCTGTCGTCGTTGACCTgctcatgatacacacccttgacc	Slc24a2 padlock, GII269, use with XC4602
XCA4003	/5phos/gatgggaggacagcttgccctaGATCGTCGGACTGTAGAACTCTGAACCTGTCGTCGTTGACCTattccctccagcctcacaggca	Slc24a2 padlock, GII269, use with XC4603
XCA4004	/5phos/gcagtatgccagagccatctgGATCGTCGGACTGTAGAACTCTGAACCTGTCGTCGTTGACCTtcatcgactgggaagcaagga	Slc24a2 padlock, GII269, use with XC4604
XCA4005	/5phos/gggcagtgctggtgtgttgacaGATCGTCGGACTGTAGAACTCTGAACCTGTCGTGGTCTGCCTacacaatgccatggcagtgta	Spock3 padlock, GII200, use with XC4605
XCA4006	/5phos/tgccacacggagctcagtaacGATCGTCGGACTGTAGAACTCTGAACCTGTCGTGGTCTGCCTcagagacagcaagacccacct	Spock3 padlock, GII200, use with XC4606
XCA4007	/5phos/aaagcattgctgaggcctgagGATCGTCGGACTGTAGAACTCTGAACCTGTCGTGGTCTGCCTgtggaagccagaacaagaagaca	Spock3 padlock, GII200, use with XC4607
XCA4008	/5phos/acagactgcgagactggttcaGATCGTCGGACTGTAGAACTCTGAACCTGTCGTGGTCTGCCTcctggaattcagagaagtggcaa	Spock3 padlock, GII200, use with XC4608
XCA4009	/5phos/acctgcaagccatgccctatcGATCGTCGGACTGTAGAACTCTGAACCTGTCGTGGTCTGCCTtggagaggtctcccgtcatct	Spock3 padlock, GII200, use with XC4609
XCA4010	/5phos/tcaccggaggctcacacacagtGATCGTCGGACTGTAGAACTCTGAACCTGTCGTGGTCTGCCTgctcagactgcactgtgtatcag	Spock3 padlock, GII200, use with XC4610
XCA4011	/5phos/gacgaaatgcagccgccacaaGATCGTCGGACTGTAGAACTCTGAACCTGTCGTGGTCTGCCTcctgctaaggacccatgcttaaa	Spock3 padlock, GII200, use with XC4611
XCA4012	/5phos/tgacaaggaagtcggacagtggGATCGTCGGACTGTAGAACTCTGAACCTGTCGTGGTCTGCCTtggctcacgacaatctctcagta	Spock3 padlock, GII200, use with XC4612
XCA4013	/5phos/ggtgtcagccttattgtgtgtgtGATCGTCGGACTGTAGAACTCTGAACCTGTCGTGGTCTGCCTccgctctcaacaagatgctcaa	Spock3 padlock, GII200, use with XC4613
XCA4014	/5phos/ggctgcttttccatcaggagcGATCGTCGGACTGTAGAACTCTGAACCTGTCGTGGTCTGCCTaagaagcgagttgccagagccg	Spock3 padlock, GII200, use with XC4614
XCA4015	/5phos/acaagaggacttagagtggcctGATCGTCGGACTGTAGAACTCTGAACCTGTCGCAGTGGTCCTagctaaccactcgtagaggtgat	Tmtc2 padlock, GII52, use with XC4615
XCA4016	/5phos/acccgtagactgtaaaccagagcGATCGTCGGACTGTAGAACTCTGAACCTGTCGCAGTGGTCCTcctctgggagggtgtaaactgtt	Tmtc2 padlock, GII52, use with XC4616
XCA4017	/5phos/acagacagaacttcccaggagtGATCGTCGGACTGTAGAACTCTGAACCTGTCGCAGTGGTCCTgcttgtcagagctggcttcatta	Tmtc2 padlock, GII52, use with XC4617
XCA4018	/5phos/gctgagctggacaacacagagGATCGTCGGACTGTAGAACTCTGAACCTGTCGCAGTGGTCCTagcagagatggcaaagaaagca	Tmtc2 padlock, GII52, use with XC4618
XCA4019	/5phos/cggcggacattcctcaagtgtGATCGTCGGACTGTAGAACTCTGAACCTGTCGCAGTGGTCCTccaagggaagacagaagaagcc	Tmtc2 padlock, GII52, use with XC4619
XCA4020	/5phos/actggcagaacgaggagatgcGATCGTCGGACTGTAGAACTCTGAACCTGTCGCAGTGGTCCTagactgcgatcaggaacggag	Tmtc2 padlock, GII52, use with XC4620
XCA4021	/5phos/tgtcggctttgtaatcgcagaGATCGTCGGACTGTAGAACTCTGAACCTGTCGCAGTGGTCCTcctgccacgaacctgtttttcta	Tmtc2 padlock, GII52, use with XC4621
XCA4022	/5phos/tctcctccttgcctactgtggGATCGTCGGACTGTAGAACTCTGAACCTGTCGCAGTGGTCCTactgtggccttctattctggact	Tmtc2 padlock, GII52, use with XC4622
XCA4023	/5phos/ctggcagtttcagccgtttatgaGATCGTCGGACTGTAGAACTCTGAACCTGTCGCAGTGGTCCTggaaagagcaaggagtgactgtc	Tmtc2 padlock, GII52, use with XC4623
XCA4024	/5phos/accggcctcttcacacgcttctGATCGTCGGACTGTAGAACTCTGAACCTGTCGCAGTGGTCCTtgtcctgttgcatgcggctgtc	Tmtc2 padlock, GII52, use with XC4624
XCA4025	/5phos/tgcagagttggtgagcagcgctGATCGTCGGACTGTAGAACTCTGAACCTGTCGCAGTGGTCCTggaaggcggtggagagatgat	Tmtc2 padlock, GII52, use with XC4625
XCA4026	/5phos/gtccgggagggaaccaataaagGATCGTCGGACTGTAGAACTCTGAACCTGTCGCAGTGGTCCTgcttctcacttcactggagaggg	Tmtc2 padlock, GII52, use with XC4626
XCA4027	/5phos/tgccaccagcagttagttctcGATCGTCGGACTGTAGAACTCTGAACCTGTCGCTTATTACCTtgaagaggcagccagcatctc	Dcc padlock, GII195, use with XC4627
XCA4028	/5phos/aggcaaccttccatcccatgcGATCGTCGGACTGTAGAACTCTGAACCTGTCGCTTATTACCTgaccacaggtttctgttggca	Dcc padlock, GII195, use with XC4628
XCA4029	/5phos/taaaacggcctcccttgggctGATCGTCGGACTGTAGAACTCTGAACCTGTCGCTTATTACCTccacccttcccaagactcatgt	Dcc padlock, GII195, use with XC4629
XCA4030	/5phos/tgagtgccatccctgtaccaaGATCGTCGGACTGTAGAACTCTGAACCTGTCGCTTATTACCTccagtccagtaatcctgctgttg	Dcc padlock, GII195, use with XC4630
XCA4031	/5phos/agcgcagcagaggaagaaacgGATCGTCGGACTGTAGAACTCTGAACCTGTCGCTTATTACCTgatttgcacccggcgttcttc	Dcc padlock, GII195, use with XC4631
XCA4032	/5phos/acacgccaccacctacgaagctGATCGTCGGACTGTAGAACTCTGAACCTGTCGCTTATTACCTaagcacgtggagcatgactgc	Dcc padlock, GII195, use with XC4632
XCA4033	/5phos/acccaaacatcgtggtgagagGATCGTCGGACTGTAGAACTCTGAACCTGTCGCTTATTACCTtgagttggacacctcctctca	Dcc padlock, GII195, use with XC4633
XCA4034	/5phos/acctgcatgctgtatctacctcaGATCGTCGGACTGTAGAACTCTGAACCTGTCGCTTATTACCTcaagttccagggccagtagaaa	Dcc padlock, GII195, use with XC4634
XCA4035	/5phos/caaagtagtgcccagctgattgtGATCGTCGGACTGTAGAACTCTGAACCTGTCGCTTATTACCTgaaaatgaggctggcaatgcc	Dcc padlock, GII195, use with XC4635
XCA4036	/5phos/gctcggaatccagccagcataGATCGTCGGACTGTAGAACTCTGAACCTGTCGCTTATTACCTacagtggagtctacagatgctcg	Dcc padlock, GII195, use with XC4636
XCA4037	/5phos/ccgaggagttccagtcatcaagtGATCGTCGGACTGTAGAACTCTGAACCTGTCGCTTATTACCTcaactgctctgcagagtccga	Dcc padlock, GII195, use with XC4637
XCA4038	/5phos/gggcgcggatttttctctccaGATCGTCGGACTGTAGAACTCTGAACCTGTCGCTTATTACCTaagccaaaccgacagcatcac	Dcc padlock, GII195, use with XC4638
XCA4039	/5phos/cgtggagccactcagaacacaGATCGTCGGACTGTAGAACTCTGAACCTGTCGCTCGTAACCTcccttccacctccctgaaatgta	Grin3a padlock, GII303, use with XC4639
XCA4040	/5phos/aagggagactgttttgcgtccGATCGTCGGACTGTAGAACTCTGAACCTGTCGCTCGTAACCTggacagggctgttagaatgagct	Grin3a padlock, GII303, use with XC4640
XCA4041	/5phos/agcctgcaaggccgatgtataGATCGTCGGACTGTAGAACTCTGAACCTGTCGCTCGTAACCTaagcatccctggttacctgttc	Grin3a padlock, GII303, use with XC4641
XCA4042	/5phos/taaaaggagcatcagtggcccGATCGTCGGACTGTAGAACTCTGAACCTGTCGCTCGTAACCTgcacaatggagtgctcagatcac	Grin3a padlock, GII303, use with XC4642
XCA4043	/5phos/tgcctgtaacagggtctctgaGATCGTCGGACTGTAGAACTCTGAACCTGTCGCTCGTAACCTacctttgctagccacctagtgaa	Grin3a padlock, GII303, use with XC4643
XCA4044	/5phos/tgcagcagcagctcttcccacaGATCGTCGGACTGTAGAACTCTGAACCTGTCGCTCGTAACCTagtgtgctgttctcagcctaaga	Grin3a padlock, GII303, use with XC4644
XCA4045	/5phos/accaatgggaaagcagactccGATCGTCGGACTGTAGAACTCTGAACCTGTCGCTCGTAACCTagagctccctgcttcactgacc	Grin3a padlock, GII303, use with XC4645
XCA4046	/5phos/tgctgtgcataggattcggtcGATCGTCGGACTGTAGAACTCTGAACCTGTCGCTCGTAACCTgcatttctctggactcttcgtgc	Grin3a padlock, GII303, use with XC4646
XCA4047	/5phos/gaacagccaacatggcagtcaGATCGTCGGACTGTAGAACTCTGAACCTGTCGCTCGTAACCTgctggttggtgatctcctgagtg	Grin3a padlock, GII303, use with XC4647
XCA4048	/5phos/cccagcacaatgaactgcatgGATCGTCGGACTGTAGAACTCTGAACCTGTCGCTCGTAACCTcagccagaacttgctctcctt	Grin3a padlock, GII303, use with XC4648
XCA4049	/5phos/aacagcacacccacaatggtgGATCGTCGGACTGTAGAACTCTGAACCTGTCGCTCGTAACCTaggtccagctggaaaacattagg	Grin3a padlock, GII303, use with XC4649
XCA4050	/5phos/gtacagctcctctgtcactgccGATCGTCGGACTGTAGAACTCTGAACCTGTCGCTCGTAACCTaaagaagccagccaagtgaga	Grin3a padlock, GII303, use with XC4650
XCA4075	/5phos/tggctggcatttcctagcagaGATCGTCGGACTGTAGAACTCTGAACCTGTCGCATAGCTCCTaggtctggagtccacattggat	Prkca padlock, GII136, use with XC4675
XCA4076	/5phos/agcagtgggtccacactaacaGATCGTCGGACTGTAGAACTCTGAACCTGTCGCATAGCTCCTaaggagacaggtcctctggtt	Prkca padlock, GII136, use with XC4676
XCA4077	/5phos/gccagcttctgctcagcagagaGATCGTCGGACTGTAGAACTCTGAACCTGTCGCATAGCTCCTacgaaaacaaccaacaacgacct	Prkca padlock, GII136, use with XC4677
XCA4078	/5phos/agcttggtctgagatggtcacgGATCGTCGGACTGTAGAACTCTGAACCTGTCGCATAGCTCCTaggaggcccagagttttccgga	Prkca padlock, GII136, use with XC4678
XCA4079	/5phos/ggccgtgacccagaaaatccaGATCGTCGGACTGTAGAACTCTGAACCTGTCGCATAGCTCCTagtctccacagggacccatca	Prkca padlock, GII136, use with XC4679
XCA4080	/5phos/tgcctgactctcatgccagtaGATCGTCGGACTGTAGAACTCTGAACCTGTCGCATAGCTCCTaatccaccctgaggtgccaagc	Prkca padlock, GII136, use with XC4680
XCA4081	/5phos/tgccaacagactctcttcagaggGATCGTCGGACTGTAGAACTCTGAACCTGTCGCATAGCTCCTtgtagagccatctctgaagctgt	Prkca padlock, GII136, use with XC4681
XCA4082	/5phos/accaccagatcagctggtcatGATCGTCGGACTGTAGAACTCTGAACCTGTCGCATAGCTCCTgcgaggacagcctgtcttaac	Prkca padlock, GII136, use with XC4682
XCA4083	/5phos/cgactttgggatgtgcaaggaGATCGTCGGACTGTAGAACTCTGAACCTGTCGCATAGCTCCTtcagaagggcacatcaaaatcgc	Prkca padlock, GII136, use with XC4683
XCA4084	/5phos/acggaggaactgtacgccatcGATCGTCGGACTGTAGAACTCTGAACCTGTCGCATAGCTCCTatgcttgctgacaggaaggga	Prkca padlock, GII136, use with XC4684
XCA4085	/5phos/tccacgtcacggtacgagatgGATCGTCGGACTGTAGAACTCTGAACCTGTCGCATAGCTCCTggctgaggtcactgatgaaaagc	Prkca padlock, GII136, use with XC4685
XCA4086	/5phos/ggtttgggaaacaaggcttccaGATCGTCGGACTGTAGAACTCTGAACCTGTCGCATAGCTCCTactgcaccgacttcatctggg	Prkca padlock, GII136, use with XC4686
XCA4087	/5phos/agctcttgcctggcattaaagcGATCGTCGGACTGTAGAACTCTGAACCTGTCGCCACCAACCTgtcccgttatcagttggttgtgt	Ncald padlock, GII169, use with XC4687
XCA4088	/5phos/tgtggctaggcattgttttgctGATCGTCGGACTGTAGAACTCTGAACCTGTCGCCACCAACCTgcctgaagtcaactgtcactcc	Ncald padlock, GII169, use with XC4688
XCA4089	/5phos/cagaaggcatggagagttccagGATCGTCGGACTGTAGAACTCTGAACCTGTCGCCACCAACCTgagttatgaaccctgtggtccc	Ncald padlock, GII169, use with XC4689
XCA4090	/5phos/catgctggtttgtgaggtaggcGATCGTCGGACTGTAGAACTCTGAACCTGTCGCCACCAACCTtaaacaggtgaagggagccga	Ncald padlock, GII169, use with XC4690
XCA4091	/5phos/ggctggtcacctcatgcacactGATCGTCGGACTGTAGAACTCTGAACCTGTCGCCACCAACCTgcaaagttgagctgctgcctc	Ncald padlock, GII169, use with XC4691
XCA4092	/5phos/ggtgagctccacaaggacaagGATCGTCGGACTGTAGAACTCTGAACCTGTCGCCACCAACCTatcctgtccaccagagcagcac	Ncald padlock, GII169, use with XC4692
XCA4093	/5phos/aggacacgaggaagccaactgGATCGTCGGACTGTAGAACTCTGAACCTGTCGCCACCAACCTtcctagagtcaaggtggctgg	Ncald padlock, GII169, use with XC4693
XCA4094	/5phos/gcatgcacagacttcgtggtgGATCGTCGGACTGTAGAACTCTGAACCTGTCGCCACCAACCTagagcccacgtgcttgtggaga	Ncald padlock, GII169, use with XC4694
XCA4095	/5phos/gccaaaagcgacccatccattGATCGTCGGACTGTAGAACTCTGAACCTGTCGCCACCAACCTcctggaagaattcatccgaggg	Ncald padlock, GII169, use with XC4695
XCA4096	/5phos/actgtgaaggccctctagtgtGATCGTCGGACTGTAGAACTCTGAACCTGTCGCCACCAACCTatgcctgctgggaaatgttgg	Ncald padlock, GII169, use with XC4696
XCA4097	/5phos/ggtgctgggactgcacacactaGATCGTCGGACTGTAGAACTCTGAACCTGTCGCCACCAACCTacagagcatctctgaggcccga	Ncald padlock, GII169, use with XC4697
XCA4098	/5phos/tgcttggctgaagcttgcggtGATCGTCGGACTGTAGAACTCTGAACCTGTCGCCACCAACCTcagataacacccactgggcac	Ncald padlock, GII169, use with XC4698
XCA4099	/5phos/gggcaggataaggaggctcagaGATCGTCGGACTGTAGAACTCTGAACCTGTCGCATCTCACCTagtttacacccacgtgtgtgg	Htr2a padlock, GII220, use with XC4699
XCA4100	/5phos/aggagaacagaaagccgctgcGATCGTCGGACTGTAGAACTCTGAACCTGTCGCATCTCACCTacggtacattcagtgccagtaca	Htr2a padlock, GII220, use with XC4700
XCA4101	/5phos/atcatggccgtcatctgcaaaGATCGTCGGACTGTAGAACTCTGAACCTGTCGCATCTCACCTggtgcccattcttcatcaccaat	Htr2a padlock, GII220, use with XC4701
XCA4102	/5phos/tccacagagagccaggctcctaGATCGTCGGACTGTAGAACTCTGAACCTGTCGCATCTCACCTaaaagctcttccagcggtcca	Htr2a padlock, GII220, use with XC4702
XCA4103	/5phos/gctcgccgatgacaactttgtGATCGTCGGACTGTAGAACTCTGAACCTGTCGCATCTCACCTtctttaaggaagggagctgcct	Htr2a padlock, GII220, use with XC4703
XCA4104	/5phos/ctttgcccagcaagctctgtgGATCGTCGGACTGTAGAACTCTGAACCTGTCGCATCTCACCTatcctgtatgggtaccggtggc	Htr2a padlock, GII220, use with XC4704
XCA4105	/5phos/agagaaaaagctgcagaatgccaGATCGTCGGACTGTAGAACTCTGAACCTGTCGCATCTCACCTggtcatcatggcagtgtccct	Htr2a padlock, GII220, use with XC4705
XCA4106	/5phos/tccgaagcctcgaactggacaGATCGTCGGACTGTAGAACTCTGAACCTGTCGCATCTCACCTtcaactccagggatgctaacact	Htr2a padlock, GII220, use with XC4706
XCA4107	/5phos/ctccctagcactgtgaagcgaGATCGTCGGACTGTAGAACTCTGAACCTGTCGCATCTCACCTacttacagctccgccgtggact	Htr2a padlock, GII220, use with XC4707
XCA4108	/5phos/gcttcgggatgcgttttccttGATCGTCGGACTGTAGAACTCTGAACCTGTCGCATCTCACCTtgatgtggaaagttctctgctgc	Htr2a padlock, GII220, use with XC4708
XCA4109	/5phos/tcctcggctgctgtcctttacGATCGTCGGACTGTAGAACTCTGAACCTGTCGCATCTCACCTccctggcgacaatgaatgtaagt	Htr2a padlock, GII220, use with XC4709
XCA4110	/5phos/cctactttccctgcggctcttGATCGTCGGACTGTAGAACTCTGAACCTGTCGCATCTCACCTgcctcttgatacagacagcgttt	Htr2a padlock, GII220, use with XC4710
XCA4111	/5phos/aacagggtgccctgagagcaaGATCGTCGGACTGTAGAACTCTGAACCTGTCGTGTAATTCCTctttgtctggcagtgccacag	Syt2 padlock, GII40, use with XC4711
XCA4112	/5phos/tgatggtgggtcttccaggcaGATCGTCGGACTGTAGAACTCTGAACCTGTCGTGTAATTCCTctggcttttgtggcctgagtc	Syt2 padlock, GII40, use with XC4712
XCA4113	/5phos/cccataatggctgccagatttggGATCGTCGGACTGTAGAACTCTGAACCTGTCGTGTAATTCCTtagcaacaggtggcccatagc	Syt2 padlock, GII40, use with XC4713
XCA4114	/5phos/tggatgctgggagaggttctcGATCGTCGGACTGTAGAACTCTGAACCTGTCGTGTAATTCCTtgatcactagtttggagccagca	Syt2 padlock, GII40, use with XC4714
XCA4115	/5phos/cccaacaacctcacccttcttGATCGTCGGACTGTAGAACTCTGAACCTGTCGTGTAATTCCTagcctgttcacagaccctctc	Syt2 padlock, GII40, use with XC4715
XCA4116	/5phos/ttttgctattggcccttggtaccGATCGTCGGACTGTAGAACTCTGAACCTGTCGTGTAATTCCTcctgcctctcttttagagaccct	Syt2 padlock, GII40, use with XC4716
XCA4117	/5phos/ggcattcatttcaaatgggcggGATCGTCGGACTGTAGAACTCTGAACCTGTCGTGTAATTCCTttggaatgccaggaaacacgg	Syt2 padlock, GII40, use with XC4717
XCA4118	/5phos/cgcaccatcttgcttttgcctGATCGTCGGACTGTAGAACTCTGAACCTGTCGTGTAATTCCTcagcgcggtcatttgcattca	Syt2 padlock, GII40, use with XC4718
XCA4119	/5phos/cctaagcggtcagatgccagaGATCGTCGGACTGTAGAACTCTGAACCTGTCGTGTAATTCCTcaagggaaagcaagcccactg	Syt2 padlock, GII40, use with XC4719
XCA4120	/5phos/gatctttgtaggcagcaacgccGATCGTCGGACTGTAGAACTCTGAACCTGTCGTGTAATTCCTggcaagaatgaagccatcggaaa	Syt2 padlock, GII40, use with XC4720
XCA4121	/5phos/gagagacctacaaggcggagaGATCGTCGGACTGTAGAACTCTGAACCTGTCGTGTAATTCCTttggccagcccatcgaggaatg	Syt2 padlock, GII40, use with XC4721
XCA4122	/5phos/ttcaagaggaaccaggagccaGATCGTCGGACTGTAGAACTCTGAACCTGTCGTGTAATTCCTcctctgccaccatgagaaacatc	Syt2 padlock, GII40, use with XC4722
XCA4123	/5phos/accactttgctcatccttgctGATCGTCGGACTGTAGAACTCTGAACCTGTCGAGAGACGCCTgaaggcgtttgggttgccttt	Nell1 padlock, GII235, use with XC4723
XCA4124	/5phos/gcctctagcttgccctagtttgGATCGTCGGACTGTAGAACTCTGAACCTGTCGAGAGACGCCTtggaaggagaggcagactgctg	Nell1 padlock, GII235, use with XC4724
XCA4125	/5phos/tgacaccagggtcactagccaGATCGTCGGACTGTAGAACTCTGAACCTGTCGAGAGACGCCTccttttctgctgcccagagtg	Nell1 padlock, GII235, use with XC4725
XCA4126	/5phos/tttgactgcctgtgtccctctGATCGTCGGACTGTAGAACTCTGAACCTGTCGAGAGACGCCTcctgcatcaacttagcaggagga	Nell1 padlock, GII235, use with XC4726
XCA4127	/5phos/tgcagatacggaggtacctgtGATCGTCGGACTGTAGAACTCTGAACCTGTCGAGAGACGCCTgcaaagcattctgtgaagagggt	Nell1 padlock, GII235, use with XC4727
XCA4128	/5phos/acggagcatgatgattgtggcGATCGTCGGACTGTAGAACTCTGAACCTGTCGAGAGACGCCTtccgtgtggatgacttctcttgt	Nell1 padlock, GII235, use with XC4728
XCA4129	/5phos/tacatctctgtccagggcaactGATCGTCGGACTGTAGAACTCTGAACCTGTCGAGAGACGCCTcgacttgtgagtgcaagaatgga	Nell1 padlock, GII235, use with XC4729
XCA4130	/5phos/gggaatgtcgaggtggagtctGATCGTCGGACTGTAGAACTCTGAACCTGTCGAGAGACGCCTgcggattttaaccaagacctgcc	Nell1 padlock, GII235, use with XC4730
XCA4131	/5phos/gtgagaagacctgccaagtgagGATCGTCGGACTGTAGAACTCTGAACCTGTCGAGAGACGCCTtggtcaactggaaaattgccact	Nell1 padlock, GII235, use with XC4731
XCA4132	/5phos/tggcttgggcaacgtaatcaaGATCGTCGGACTGTAGAACTCTGAACCTGTCGAGAGACGCCTaccttcctccaggaagcaatcta	Nell1 padlock, GII235, use with XC4732
XCA4133	/5phos/tcattacatccatggcggcaaGATCGTCGGACTGTAGAACTCTGAACCTGTCGAGAGACGCCTggcccaagagaagagatacgcta	Nell1 padlock, GII235, use with XC4733
XCA4134	/5phos/ggaccctgaccttcagatggaGATCGTCGGACTGTAGAACTCTGAACCTGTCGAGAGACGCCTgacagtgctgggctttgggat	Nell1 padlock, GII235, use with XC4734
XCA4135	/5phos/agctgaccagggaatcttcgaGATCGTCGGACTGTAGAACTCTGAACCTGTCGCAAGCCACCTgctatgagagccagagctgcag	Sv2c padlock, GII275, use with XC4735
XCA4136	/5phos/cagtttttgagcctgcctgctGATCGTCGGACTGTAGAACTCTGAACCTGTCGCAAGCCACCTgctcctagccttgtctctgga	Sv2c padlock, GII275, use with XC4736
XCA4137	/5phos/acctgagcagcacaaggcagaGATCGTCGGACTGTAGAACTCTGAACCTGTCGCAAGCCACCTcccacttggcaacgaaaccct	Sv2c padlock, GII275, use with XC4737
XCA4138	/5phos/catcctgctggcttccactgtGATCGTCGGACTGTAGAACTCTGAACCTGTCGCAAGCCACCTcagcatcaccaaagccatccc	Sv2c padlock, GII275, use with XC4738
XCA4139	/5phos/ataatgggctgaccatctcagcgGATCGTCGGACTGTAGAACTCTGAACCTGTCGCAAGCCACCTtgataggcatgctgtgcttgt	Sv2c padlock, GII275, use with XC4739
XCA4140	/5phos/tacgagaacggcagattcctcgGATCGTCGGACTGTAGAACTCTGAACCTGTCGCAAGCCACCTaccagatccacactggaatggaa	Sv2c padlock, GII275, use with XC4740
XCA4141	/5phos/aggtgggaaaacatgatgaagccGATCGTCGGACTGTAGAACTCTGAACCTGTCGCAAGCCACCTaaagccctcggttcttgctgg	Sv2c padlock, GII275, use with XC4741
XCA4142	/5phos/tgattggcggcatctacgcctGATCGTCGGACTGTAGAACTCTGAACCTGTCGCAAGCCACCTgttggctctgcatgttctgga	Sv2c padlock, GII275, use with XC4742
XCA4143	/5phos/atagtgtacctcgggatgatggtGATCGTCGGACTGTAGAACTCTGAACCTGTCGCAAGCCACCTgggatctggatggctaggtagc	Sv2c padlock, GII275, use with XC4743
XCA4144	/5phos/tcgtcctgggcatggctctcatGATCGTCGGACTGTAGAACTCTGAACCTGTCGCAAGCCACCTgtttccagtgggcccttttct	Sv2c padlock, GII275, use with XC4744
XCA4145	/5phos/gactactacccacctggcgaaGATCGTCGGACTGTAGAACTCTGAACCTGTCGCAAGCCACCTtccaggatgaagaggacgatgat	Sv2c padlock, GII275, use with XC4745
XCA4146	/5phos/gagtggatgatgctgttgcagcGATCGTCGGACTGTAGAACTCTGAACCTGTCGCAAGCCACCTaaacgctccattctgaaccgc	Sv2c padlock, GII275, use with XC4746
XCA4147	/5phos/catttgtgcacgtgtacagctcaGATCGTCGGACTGTAGAACTCTGAACCTGTCGGCACTATCCTgggaaggtttccaccaactgaat	Rcan2 padlock, GII139, use with XC4747
XCA4148	/5phos/tcacctggacacttccatgatgcGATCGTCGGACTGTAGAACTCTGAACCTGTCGGCACTATCCTgacctcccagcatcgagaaag	Rcan2 padlock, GII139, use with XC4748
XCA4149	/5phos/agaccgaggacagtattgcttgtGATCGTCGGACTGTAGAACTCTGAACCTGTCGGCACTATCCTccggacacggtacagtacgattg	Rcan2 padlock, GII139, use with XC4749
XCA4150	/5phos/ggcctaagcctcggagtaacaGATCGTCGGACTGTAGAACTCTGAACCTGTCGGCACTATCCTacacaacaggcaaggactttcat	Rcan2 padlock, GII139, use with XC4750
XCA4151	/5phos/gcccatgcgctcaaaagttccGATCGTCGGACTGTAGAACTCTGAACCTGTCGGCACTATCCTtgcccttcccattcatccaat	Rcan2 padlock, GII139, use with XC4751
XCA4152	/5phos/gcatccgcagcaccattcagctGATCGTCGGACTGTAGAACTCTGAACCTGTCGGCACTATCCTgccctgtcctgtatagacaaggg	Rcan2 padlock, GII139, use with XC4752
XCA4153	/5phos/ggacatgcacgatcaccagcaGATCGTCGGACTGTAGAACTCTGAACCTGTCGGCACTATCCTctctgcatcccgacattccca	Rcan2 padlock, GII139, use with XC4753
XCA4154	/5phos/gtgtgtgacagcgacatggagGATCGTCGGACTGTAGAACTCTGAACCTGTCGGCACTATCCTtacaccgagcgtcgtggtgcat	Rcan2 padlock, GII139, use with XC4754
XCA4155	/5phos/gccacaccagtcctcaactatgGATCGTCGGACTGTAGAACTCTGAACCTGTCGGCACTATCCTggctggaagcctatcagcgat	Rcan2 padlock, GII139, use with XC4755
XCA4156	/5phos/gcctgccaaacagttcctcatGATCGTCGGACTGTAGAACTCTGAACCTGTCGGCACTATCCTactgcatttggcacctccaca	Rcan2 padlock, GII139, use with XC4756
XCA4157	/5phos/aaaactctacttcgcccaggtccGATCGTCGGACTGTAGAACTCTGAACCTGTCGGCACTATCCTactcagttcagagggaagaagct	Rcan2 padlock, GII139, use with XC4757
XCA4158	/5phos/aaggacagcacatgcacacagGATCGTCGGACTGTAGAACTCTGAACCTGTCGGCACTATCCTaggcactaggcattccatgtaga	Rcan2 padlock, GII139, use with XC4758
XCA4159	/5phos/gacagttgcaacagcgacctcGATCGTCGGACTGTAGAACTCTGAACCTGTCGCTGCGACCCTaattgggagcccagcccagaca	Reln padlock, GII20, use with XC4759
XCA4160	/5phos/cccgagagctcattatacagccaGATCGTCGGACTGTAGAACTCTGAACCTGTCGCTGCGACCCTagacccacaatgcactctcct	Reln padlock, GII20, use with XC4760
XCA4161	/5phos/ggctactcagggccaaactgctGATCGTCGGACTGTAGAACTCTGAACCTGTCGCTGCGACCCTaggaacagtgtatctgtgaccca	Reln padlock, GII20, use with XC4761
XCA4162	/5phos/gtgggaagctgagtacagtgtgGATCGTCGGACTGTAGAACTCTGAACCTGTCGCTGCGACCCTagaactggctgactgtgagcg	Reln padlock, GII20, use with XC4762
XCA4163	/5phos/ctgaaagcccgttctggttcgGATCGTCGGACTGTAGAACTCTGAACCTGTCGCTGCGACCCTtacattgccctggaaatgccc	Reln padlock, GII20, use with XC4763
XCA4164	/5phos/tcggccatggtgtttgtttcaGATCGTCGGACTGTAGAACTCTGAACCTGTCGCTGCGACCCTaagggagctcctgaggaggat	Reln padlock, GII20, use with XC4764
XCA4165	/5phos/cgggaagcaaagacacctgccaGATCGTCGGACTGTAGAACTCTGAACCTGTCGCTGCGACCCTagatcatttccattgacctgccc	Reln padlock, GII20, use with XC4765
XCA4166	/5phos/aatgttggccaatgaaggcatggGATCGTCGGACTGTAGAACTCTGAACCTGTCGCTGCGACCCTtgaaccaaatgagtgtgtggct	Reln padlock, GII20, use with XC4766
XCA4167	/5phos/gaagaatgccttcccagtatgccGATCGTCGGACTGTAGAACTCTGAACCTGTCGCTGCGACCCTgccttacatggcaccttgtacaa	Reln padlock, GII20, use with XC4767
XCA4168	/5phos/gcccaatcctgggaaatatgtggGATCGTCGGACTGTAGAACTCTGAACCTGTCGCTGCGACCCTaggattcgctggagacaaacag	Reln padlock, GII20, use with XC4768
XCA4169	/5phos/ttctggaggacaacctcgaccGATCGTCGGACTGTAGAACTCTGAACCTGTCGCTGCGACCCTaattcagcccacagagaagtcg	Reln padlock, GII20, use with XC4769
XCA4170	/5phos/attggaggctccagcgcctttGATCGTCGGACTGTAGAACTCTGAACCTGTCGCTGCGACCCTcaagcatccagtcttctcagagc	Reln padlock, GII20, use with XC4770
XCA4171	/5phos/gggacactgatgtttcttccctgGATCGTCGGACTGTAGAACTCTGAACCTGTCGTTCATATCCTagtctatggcactccctctgatg	Gpc5 padlock, GII47, use with XC4771
XCA4172	/5phos/agactgtgatgacgaagatggctGATCGTCGGACTGTAGAACTCTGAACCTGTCGTTCATATCCTggcatgcttgagaactctagtgg	Gpc5 padlock, GII47, use with XC4772
XCA4173	/5phos/ggagatcacccaagcccaacaGATCGTCGGACTGTAGAACTCTGAACCTGTCGTTCATATCCTgcatgtcatccagttgttacggg	Gpc5 padlock, GII47, use with XC4773
XCA4174	/5phos/gcctggctgaccagctttgtgtGATCGTCGGACTGTAGAACTCTGAACCTGTCGTTCATATCCTtgcatgggtccttctatggtg	Gpc5 padlock, GII47, use with XC4774
XCA4175	/5phos/cccgctgtacttttgacccaaGATCGTCGGACTGTAGAACTCTGAACCTGTCGTTCATATCCTtgagaacaccaacacagagcc	Gpc5 padlock, GII47, use with XC4775
XCA4176	/5phos/atgcgatgcacggaacctacgGATCGTCGGACTGTAGAACTCTGAACCTGTCGTTCATATCCTccggtctttggaagagttgtcag	Gpc5 padlock, GII47, use with XC4776
XCA4177	/5phos/tctccaaggagtgcagtagggcGATCGTCGGACTGTAGAACTCTGAACCTGTCGTTCATATCCTacaccacggaccacatacact	Gpc5 padlock, GII47, use with XC4777
XCA4178	/5phos/ggcgcttaatctgggcattgaGATCGTCGGACTGTAGAACTCTGAACCTGTCGTTCATATCCTtgcctggccgcacattcttgca	Gpc5 padlock, GII47, use with XC4778
XCA4179	/5phos/aggctgctgcttccattcaggGATCGTCGGACTGTAGAACTCTGAACCTGTCGTTCATATCCTacctaccggaacatggccttgg	Gpc5 padlock, GII47, use with XC4779
XCA4180	/5phos/agagaccctggaaaccctcatGATCGTCGGACTGTAGAACTCTGAACCTGTCGTTCATATCCTtctcgaaatgcagctgcttttca	Gpc5 padlock, GII47, use with XC4780
XCA4181	/5phos/accaggaagatggaggagaggGATCGTCGGACTGTAGAACTCTGAACCTGTCGTTCATATCCTtccaaaaacccaacgtgctgt	Gpc5 padlock, GII47, use with XC4781
XCA4182	/5phos/gaagtgcagcgtctcagcctcaGATCGTCGGACTGTAGAACTCTGAACCTGTCGTTCATATCCTacccgggcgatgctaagcatga	Gpc5 padlock, GII47, use with XC4782
XCA4183	/5phos/tgttgctccgcccatgacaaaGATCGTCGGACTGTAGAACTCTGAACCTGTCGCGCAGGACCTgcatgtgagtgttcttgtcctga	Lmo4 padlock, GII71, use with XC4783
XCA4184	/5phos/tgtagccagcaccatgccatcGATCGTCGGACTGTAGAACTCTGAACCTGTCGCGCAGGACCTtctgcagtagaccagtcacctt	Lmo4 padlock, GII71, use with XC4784
XCA4185	/5phos/attgctcatcccaggtggatcGATCGTCGGACTGTAGAACTCTGAACCTGTCGCGCAGGACCTaatgcgtgccttcatctcaga	Lmo4 padlock, GII71, use with XC4785
XCA4186	/5phos/ccagaaggtctgctgagaggtGATCGTCGGACTGTAGAACTCTGAACCTGTCGCGCAGGACCTagagcaatccactactgccaga	Lmo4 padlock, GII71, use with XC4786
XCA4187	/5phos/gtcccgggagatcggtttcactGATCGTCGGACTGTAGAACTCTGAACCTGTCGCGCAGGACCTttctacctgccggaatcgcctg	Lmo4 padlock, GII71, use with XC4787
XCA4188	/5phos/ggcccaaggcaacgtgtatcaGATCGTCGGACTGTAGAACTCTGAACCTGTCGCGCAGGACCTtgcaagtgagctcgtcatgag	Lmo4 padlock, GII71, use with XC4788
XCA4189	/5phos/agcggcatgatcctttgcagaGATCGTCGGACTGTAGAACTCTGAACCTGTCGCGCAGGACCTggcacgtcctgttacaccaag	Lmo4 padlock, GII71, use with XC4789
XCA4190	/5phos/atagccgctgcctcaagtgctGATCGTCGGACTGTAGAACTCTGAACCTGTCGCGCAGGACCTatgccatggacagctactggc	Lmo4 padlock, GII71, use with XC4790
XCA4191	/5phos/ttgcatcgcccgttttgtcttGATCGTCGGACTGTAGAACTCTGAACCTGTCGCGCAGGACCTgccctgcgatcgacttctaactt	Lmo4 padlock, GII71, use with XC4791
XCA4192	/5phos/ggaaagttgagagcagctcgtGATCGTCGGACTGTAGAACTCTGAACCTGTCGCGCAGGACCTattgtcagcagcaagcgcttt	Lmo4 padlock, GII71, use with XC4792
XCA4193	/5phos/gtgctcagggatgagctttgcGATCGTCGGACTGTAGAACTCTGAACCTGTCGAATCTTCCCTcatctccctgggtagactgaact	Scnn1a padlock, GII300, use with XC4793
XCA4194	/5phos/taaacaaggcacagagaagtggcGATCGTCGGACTGTAGAACTCTGAACCTGTCGAATCTTCCCTcgaccaaacgaaccgaacacata	Scnn1a padlock, GII300, use with XC4794
XCA4195	/5phos/gctaatgagctgctcagagctGATCGTCGGACTGTAGAACTCTGAACCTGTCGAATCTTCCCTggaagttgtccagaggacaggg	Scnn1a padlock, GII300, use with XC4795
XCA4196	/5phos/tgttactgcacaggttccggaGATCGTCGGACTGTAGAACTCTGAACCTGTCGAATCTTCCCTcctcctggtcatcacactcatca	Scnn1a padlock, GII300, use with XC4796
XCA4197	/5phos/tggtcagcctcctgtccaacctGATCGTCGGACTGTAGAACTCTGAACCTGTCGAATCTTCCCTtcggagtctccctctgtcacga	Scnn1a padlock, GII300, use with XC4797
XCA4198	/5phos/tccttggatagcctgggctgctGATCGTCGGACTGTAGAACTCTGAACCTGTCGAATCTTCCCTactataaactgcaggctgccttc	Scnn1a padlock, GII300, use with XC4798
XCA4199	/5phos/tcactcctgcttccaggagaaGATCGTCGGACTGTAGAACTCTGAACCTGTCGAATCTTCCCTgtacacacagcaggtgtgcat	Scnn1a padlock, GII300, use with XC4799
XCA4200	/5phos/ggatgatggtggcttcaacgtGATCGTCGGACTGTAGAACTCTGAACCTGTCGAATCTTCCCTggtcaggatgagcctgcttttat	Scnn1a padlock, GII300, use with XC4800
XCA4201	/5phos/gtggatgccgtgagagaatggGATCGTCGGACTGTAGAACTCTGAACCTGTCGAATCTTCCCTtctaccagacatactcatccggg	Scnn1a padlock, GII300, use with XC4801
XCA4202	/5phos/ccgtcactgtgtgcacccttaGATCGTCGGACTGTAGAACTCTGAACCTGTCGAATCTTCCCTtcggacaagctggtcttccctg	Scnn1a padlock, GII300, use with XC4802
XCA4203	/5phos/tcctctgcccatgcaaggactGATCGTCGGACTGTAGAACTCTGAACCTGTCGAATCTTCCCTtcaaggagcaagacctttgtcc	Scnn1a padlock, GII300, use with XC4803
XCA4204	/5phos/gtcaaacagtccgggaggaaaGATCGTCGGACTGTAGAACTCTGAACCTGTCGAATCTTCCCTaagagggcgtgaaagccggaga	Scnn1a padlock, GII300, use with XC4804

### Sheet: 3 genes high-level markers
Oligo name	sequence	notes
XCA1401	/5phos/caccccactcccaataaacgcGAGTCAGCGTCGAGCACGCGGCACTTATTGCAGTCGAACCCTtgacgtaaatcctgccctgccc	Slc17a7 padlock, GII10, use with XC2758 to visualize or XC2761 to sequence
XCA1402	/5phos/taattcagcggctcgaggccaGAGTCAGCGTCGAGCACGCGGCACTTATTGCAGTCGAACCCTgtagtggctgcccaaagctat	Slc17a7 padlock, GII10, use with XC2758 to visualize or XC2761 to sequence
XCA1403	/5phos/tgagggaaaatggcggtttcaGAGTCAGCGTCGAGCACGCGGCACTTATTGCAGTCGAACCCTggactgattctcaccagcgtttc	Slc17a7 padlock, GII10, use with XC2758 to visualize or XC2761 to sequence
XCA1404	/5phos/tctgcctgtgtgggctcaaatGAGTCAGCGTCGAGCACGCGGCACTTATTGCAGTCGAACCCTtgaaagtcgttctccgcttgtt	Slc17a7 padlock, GII10, use with XC2758 to visualize or XC2761 to sequence
XCA1405	/5phos/gccctctttccctctcaactgGAGTCAGCGTCGAGCACGCGGCACTTATTGCAGTCGAACCCTtgttcccagtgctgtccgacca	Slc17a7 padlock, GII10, use with XC2758 to visualize or XC2761 to sequence
XCA1406	/5phos/tacacctctagcctgagcggcaGAGTCAGCGTCGAGCACGCGGCACTTATTGCAGTCGAACCCTagtttccaggacttccactcca	Slc17a7 padlock, GII10, use with XC2758 to visualize or XC2761 to sequence
XCA1407	/5phos/gtgaaatggaggacgaggctgGAGTCAGCGTCGAGCACGCGGCACTTATTGCAGTCGAACCCTagctggctggcagtgacgaaa	Slc17a7 padlock, GII10, use with XC2758 to visualize or XC2761 to sequence
XCA1408	/5phos/ggcacactgtctgggatggtgtGAGTCAGCGTCGAGCACGCGGCACTTATTGCAGTCGAACCCTatgggcatttccaatggcgtg	Slc17a7 padlock, GII10, use with XC2758 to visualize or XC2761 to sequence
XCA1409	/5phos/gggcttcagtggctttgccatGAGTCAGCGTCGAGCACGCGGCACTTATTGCAGTCGAACCCTtctccttcctggtcctggctgt	Slc17a7 padlock, GII10, use with XC2758 to visualize or XC2761 to sequence
XCA1410	/5phos/taccaacgtgcgaaagctcatGAGTCAGCGTCGAGCACGCGGCACTTATTGCAGTCGAACCCTcgcagtcgtcacataatgtccac	Slc17a7 padlock, GII10, use with XC2758 to visualize or XC2761 to sequence
XCA1411	/5phos/acccattggaggccagatcgctGAGTCAGCGTCGAGCACGCGGCACTTATTGCAGTCGAACCCTcaccttgtcatgaccatcatcgt	Slc17a7 padlock, GII10, use with XC2758 to visualize or XC2761 to sequence
XCA1412	/5phos/ttcggctttgagatcagcaaggGAGTCAGCGTCGAGCACGCGGCACTTATTGCAGTCGAACCCTgcccgcctactttgaagaagtg	Slc17a7 padlock, GII10, use with XC2758 to visualize or XC2761 to sequence
XCA1413	/5phos/gctggaccttctacctgctcctGGAGTCAGCGTCGAGCACGCGGCACTTATTGCAGTCGAACCCTtcgttgcgaacttttgccgca	Slc17a7 padlock, GII10, use with XC2758 to visualize or XC2761 to sequence
XCA1414	/5phos/tttacgtccatgcccgtctatgcGAGTCAGCGTCGAGCACGCGGCACTTATTGCAGTCGAACCCTtaacacaccctggaggcgcttc	Slc17a7 padlock, GII10, use with XC2758 to visualize or XC2761 to sequence
XCA1415	/5phos/gagagcgccaagctcatgaacGAGTCAGCGTCGAGCACGCGGCACTTATTGCAGTCGAACCCTtacattgaggatgccatcggg	Slc17a7 padlock, GII10, use with XC2758 to visualize or XC2761 to sequence
XCA1416	/5phos/tcctatgagtcaccggcactgGAGTCAGCGTCGAGCACGCGGCACTTATTGCAGTCGAACCCTggtacctgttctggttgcttgtc	Slc17a7 padlock, GII10, use with XC2758 to visualize or XC2761 to sequence
XCA1417	/5phos/gacagccttttgcggttcctaGAGTCAGCGTCGAGCACGCGGCACTTATTGCAGTCGAACCCTtagaacggagtcggctggcaac	Slc17a7 padlock, GII10, use with XC2758 to visualize or XC2761 to sequence
XCA1418	/5phos/ggtcacataccctgcttgccaGAGTCAGCGTCGAGCACGCGGCACTTATTGCAGTCGAACCCTtccttcagggattggtggaggg	Slc17a7 padlock, GII10, use with XC2758 to visualize or XC2761 to sequence
XCA1419	/5phos/ccgcgttcactatggctgtgtGAGTCAGCGTCGAGCACGCGGCACTTATTGCAGTCGAACCCTacatgttgatcccttcagcagc	Slc17a7 padlock, GII10, use with XC2758 to visualize or XC2761 to sequence
XCA1420	/5phos/ctttgccattgtggctacctccGAGTCAGCGTCGAGCACGCGGCACTTATTGCAGTCGAACCCTtcgcagccaacagggtctttgg	Slc17a7 padlock, GII10, use with XC2758 to visualize or XC2761 to sequence
XCA1421	/5phos/ctgtcggcctcatacatggctGAGTCAGCGTCGAGCACGCGGCACTTATTGCAGTCGAACCCTccagttcaactgggatccagaga	Slc17a7 padlock, GII10, use with XC2758 to visualize or XC2761 to sequence
XCA1422	/5phos/tttggcatccgctgcaacctgGAGTCAGCGTCGAGCACGCGGCACTTATTGCAGTCGAACCCTcggtctgggtttctgtatcagc	Slc17a7 padlock, GII10, use with XC2758 to visualize or XC2761 to sequence
XCA1423	/5phos/cctccctcgtcgctacatcatGAGTCAGCGTCGAGCACGCGGCACTTATTGCAGTCGAACCCTtggtggactgcacctgctttgg	Slc17a7 padlock, GII10, use with XC2758 to visualize or XC2761 to sequence
XCA1424	/5phos/cccacgtgaagggatgatggaTGAGTAGAGTTGACTAAGAGCCGTTAGATGCCAGTTCGGCCTtacctccctgctagagctgtt	Gad1 padlock, GII11, use with XC2759 to visualize or XC2762 to sequence
XCA1425	/5phos/acccagggaaaggctgttggtTGAGTAGAGTTGACTAAGAGCCGTTAGATGCCAGTTCGGCCTtccctactgcagtgtcctaggg	Gad1 padlock, GII11, use with XC2759 to visualize or XC2762 to sequence
XCA1426	/5phos/ctctggtaccctagagcacagcTGAGTAGAGTTGACTAAGAGCCGTTAGATGCCAGTTCGGCCTatcatcggccatgcttgtgccc	Gad1 padlock, GII11, use with XC2759 to visualize or XC2762 to sequence
XCA1427	/5phos/gccacccagtctgacatcgatTGAGTAGAGTTGACTAAGAGCCGTTAGATGCCAGTTCGGCCTggatggtcatctctaacccagcc	Gad1 padlock, GII11, use with XC2759 to visualize or XC2762 to sequence
XCA1428	/5phos/acaaccatggtgggctaccagTGAGTAGAGTTGACTAAGAGCCGTTAGATGCCAGTTCGGCCTagctctgatgatggagtcagga	Gad1 padlock, GII11, use with XC2759 to visualize or XC2762 to sequence
XCA1429	/5phos/agctacacagggtggctcccaaTGAGTAGAGTTGACTAAGAGCCGTTAGATGCCAGTTCGGCCTatagccctgagcgacgagaaa	Gad1 padlock, GII11, use with XC2759 to visualize or XC2762 to sequence
XCA1430	/5phos/gctggctgattacctctacgcTGAGTAGAGTTGACTAAGAGCCGTTAGATGCCAGTTCGGCCTaccagatcaacaaatgcctgga	Gad1 padlock, GII11, use with XC2759 to visualize or XC2762 to sequence
XCA1431	/5phos/aaagcaaagggcaccgtgggaTGAGTAGAGTTGACTAAGAGCCGTTAGATGCCAGTTCGGCCTtcttcaagttctggctgatgtgg	Gad1 padlock, GII11, use with XC2759 to visualize or XC2762 to sequence
XCA1432	/5phos/gacaaggcgattcagtgtggcTGAGTAGAGTTGACTAAGAGCCGTTAGATGCCAGTTCGGCCTtgacgtctcctatgacaccggg	Gad1 padlock, GII11, use with XC2759 to visualize or XC2762 to sequence
XCA1433	/5phos/gctacctcttccagccagacaTGAGTAGAGTTGACTAAGAGCCGTTAGATGCCAGTTCGGCCTggatgcaaccagatgtgtgcag	Gad1 padlock, GII11, use with XC2759 to visualize or XC2762 to sequence
XCA1434	/5phos/agtgctctgccattctggtcaTGAGTAGAGTTGACTAAGAGCCGTTAGATGCCAGTTCGGCCTaagatgatgggcgtgctgctcc	Gad1 padlock, GII11, use with XC2759 to visualize or XC2762 to sequence
XCA1435	/5phos/gggccaattcagtcacctggaTGAGTAGAGTTGACTAAGAGCCGTTAGATGCCAGTTCGGCCTccacaaactcagcggcatagaaa	Gad1 padlock, GII11, use with XC2759 to visualize or XC2762 to sequence
XCA1436	/5phos/tggggtggtggactgctcatgtTGAGTAGAGTTGACTAAGAGCCGTTAGATGCCAGTTCGGCCTttggctgcatgtggatgctgcc	Gad1 padlock, GII11, use with XC2759 to visualize or XC2762 to sequence
XCA1437	/5phos/acggagcattcgatccaatccTGAGTAGAGTTGACTAAGAGCCGTTAGATGCCAGTTCGGCCTcaaccgcaggcacgactgttt	Gad1 padlock, GII11, use with XC2759 to visualize or XC2762 to sequence
XCA1438	/5phos/cccaaactggtcctcttcaccTGAGTAGAGTTGACTAAGAGCCGTTAGATGCCAGTTCGGCCTacaaaaggcatggcggctgtg	Gad1 padlock, GII11, use with XC2759 to visualize or XC2762 to sequence
XCA1439	/5phos/gttcgcacaggtcaccctcgatTGAGTAGAGTTGACTAAGAGCCGTTAGATGCCAGTTCGGCCTagagacaccctgaagtacggg	Gad1 padlock, GII11, use with XC2759 to visualize or XC2762 to sequence
XCA1440	/5phos/cgagtctctggagcagatcctTGAGTAGAGTTGACTAAGAGCCGTTAGATGCCAGTTCGGCCTtttggagctgtctgaccaccc	Gad1 padlock, GII11, use with XC2759 to visualize or XC2762 to sequence
XCA1441	/5phos/agttgctggaaggcatggaagTGAGTAGAGTTGACTAAGAGCCGTTAGATGCCAGTTCGGCCTtggatttccaccacccacacc	Gad1 padlock, GII11, use with XC2759 to visualize or XC2762 to sequence
XCA1442	/5phos/gaggagcaaactgcgcagttcGTGAGTAGAGTTGACTAAGAGCCGTTAGATGCCAGTTCGGCCTctgcttccagctaagaacggg	Gad1 padlock, GII11, use with XC2759 to visualize or XC2762 to sequence
XCA1443	/5phos/aaaacagtgaccagggtgcccTGAGTAGAGTTGACTAAGAGCCGTTAGATGCCAGTTCGGCCTtccaagaacctgctttcctgtg	Gad1 padlock, GII11, use with XC2759 to visualize or XC2762 to sequence
XCA1444	/5phos/ttgtgagcgccttcagggagaTGAGTAGAGTTGACTAAGAGCCGTTAGATGCCAGTTCGGCCTagcctggaagagaagagtcgtc	Gad1 padlock, GII11, use with XC2759 to visualize or XC2762 to sequence
XCA1445	/5phos/tgggcctgaagatctgtggctTGAGTAGAGTTGACTAAGAGCCGTTAGATGCCAGTTCGGCCTgcccatggatgcaccagaaaac	Gad1 padlock, GII11, use with XC2759 to visualize or XC2762 to sequence
XCA1446	/5phos/acctgcgccctacaacgtatgTGAGTAGAGTTGACTAAGAGCCGTTAGATGCCAGTTCGGCCTgggagcggatcctaatactacca	Gad1 padlock, GII11, use with XC2759 to visualize or XC2762 to sequence
XCA1447	/5phos/actccttcgcctgcaacctcctTGAGTAGAGTTGACTAAGAGCCGTTAGATGCCAGTTCGGCCTaccgagctgatggcatcttcc	Gad1 padlock, GII11, use with XC2759 to visualize or XC2762 to sequence
XCA1448	/5phos/tttccccaagggagagggaggaTCGCTGTACTAATAGTTGTCGACAGATCGTCACTTCGTTCCTtgttggtgctgtgtcctcagc	Slc30a3 padlock, GII12, use with XC2760 to visualize or XC2763 to sequence
XCA1449	/5phos/gctccacctgtgtgtccatatgTCGCTGTACTAATAGTTGTCGACAGATCGTCACTTCGTTCCTgctgtgctggtttgtgagtct	Slc30a3 padlock, GII12, use with XC2760 to visualize or XC2763 to sequence
XCA1450	/5phos/tgccctagtcctgtggttttgTCGCTGTACTAATAGTTGTCGACAGATCGTCACTTCGTTCCTccaaagcctgcactttgtttgtg	Slc30a3 padlock, GII12, use with XC2760 to visualize or XC2763 to sequence
XCA1451	/5phos/gctgtttatgtgtgcctgtgcTCGCTGTACTAATAGTTGTCGACAGATCGTCACTTCGTTCCTgggacatctgcctgtctgtgt	Slc30a3 padlock, GII12, use with XC2760 to visualize or XC2763 to sequence
XCA1452	/5phos/tcatgtgtccctgtggcaggctTCGCTGTACTAATAGTTGTCGACAGATCGTCACTTCGTTCCTagtcatgcttgtccctctacgat	Slc30a3 padlock, GII12, use with XC2760 to visualize or XC2763 to sequence
XCA1453	/5phos/ccctggtggccaagaccaaagtTCGCTGTACTAATAGTTGTCGACAGATCGTCACTTCGTTCCTtgccaaaagccctagcccatg	Slc30a3 padlock, GII12, use with XC2760 to visualize or XC2763 to sequence
XCA1454	/5phos/agcctgagatggcccagtgtctTCGCTGTACTAATAGTTGTCGACAGATCGTCACTTCGTTCCTaccctgcaggtggagcaatacc	Slc30a3 padlock, GII12, use with XC2760 to visualize or XC2763 to sequence
XCA1455	/5phos/ccggctctattcccggtttggaTCGCTGTACTAATAGTTGTCGACAGATCGTCACTTCGTTCCTtgtcctggctgaagcctcatc	Slc30a3 padlock, GII12, use with XC2760 to visualize or XC2763 to sequence
XCA1456	/5phos/ggctattgactccacggctgaTCGCTGTACTAATAGTTGTCGACAGATCGTCACTTCGTTCCTaccacgttgcctctgcacacct	Slc30a3 padlock, GII12, use with XC2760 to visualize or XC2763 to sequence
XCA1457	/5phos/agggacaccttgttgtccgtgTCGCTGTACTAATAGTTGTCGACAGATCGTCACTTCGTTCCTggagtgtggaatttgaacccgta	Slc30a3 padlock, GII12, use with XC2760 to visualize or XC2763 to sequence
XCA1458	/5phos/tctccttgtcctcatggaaggcTCGCTGTACTAATAGTTGTCGACAGATCGTCACTTCGTTCCTagctcccacacttcgagatgt	Slc30a3 padlock, GII12, use with XC2760 to visualize or XC2763 to sequence
XCA1459	/5phos/gtgctgggagacctccttcagaTCGCTGTACTAATAGTTGTCGACAGATCGTCACTTCGTTCCTtgtccgggctgcctttgtgcat	Slc30a3 padlock, GII12, use with XC2760 to visualize or XC2763 to sequence
XCA1460	/5phos/tggatacccaatgtccctgggTCGCTGTACTAATAGTTGTCGACAGATCGTCACTTCGTTCCTtgcacctctagaggaagggca	Slc30a3 padlock, GII12, use with XC2760 to visualize or XC2763 to sequence
XCA1461	/5phos/cccccacagccatggatctacaTCGCTGTACTAATAGTTGTCGACAGATCGTCACTTCGTTCCTttgtgctgcaccagactggagc	Slc30a3 padlock, GII12, use with XC2760 to visualize or XC2763 to sequence
XCA1462	/5phos/gctgtctgtgccaatctgctaTCGCTGTACTAATAGTTGTCGACAGATCGTCACTTCGTTCCTatgctgctgactgccagcatc	Slc30a3 padlock, GII12, use with XC2760 to visualize or XC2763 to sequence
XCA1463	/5phos/ccttcctccgcctgcttcataTCGCTGTACTAATAGTTGTCGACAGATCGTCACTTCGTTCCTactggcatcctcctgtacctgg	Slc30a3 padlock, GII12, use with XC2760 to visualize or XC2763 to sequence
XCA1464	/5phos/ctctgggagctttggcctctgtTCGCTGTACTAATAGTTGTCGACAGATCGTCACTTCGTTCCTtttggctggcaccgctcagaga	Slc30a3 padlock, GII12, use with XC2760 to visualize or XC2763 to sequence
XCA1465	/5phos/ttccctctggctttccactcgTCGCTGTACTAATAGTTGTCGACAGATCGTCACTTCGTTCCTcagcatgttggccagcctctt	Slc30a3 padlock, GII12, use with XC2760 to visualize or XC2763 to sequence
XCA1466	/5phos/atgccgcccacttgctagcagaTCGCTGTACTAATAGTTGTCGACAGATCGTCACTTCGTTCCTacagcttggccatcatgactg	Slc30a3 padlock, GII12, use with XC2760 to visualize or XC2763 to sequence

### Sheet: Rabies padlock probes
XCAI5	/5phos/agctccggcattttgttattcaTCCTCTATGATTACTGACTGCGTCTATTTAGTGGAGCCATTGCTATCTTCTTggatatacacaatccgtagattgct	pRV-4mCherry-Nhel-N20 BC gapfilling padlock, for rabies barcodes
XCAI77	/5phos/acacaatctcagagggacaggTCGCTGTACTAATAGTTGTCGACAGATCGTCACTTCGTTCCTcaatcgatcagaacctacgca	RV B19G padlock, Hyb XC2760 for detection, use with XC63
XCAI78	/5phos/gggaagtatgtattactgagtgcTCGCTGTACTAATAGTTGTCGACAGATCGTCACTTCGTTCCTtgacttgggtctcccgaactgg	RV B19G padlock, Hyb XC2760 for detection, use with XC64
XCAI79	/5phos/tgttgaagttcaccttcccgaTCGCTGTACTAATAGTTGTCGACAGATCGTCACTTCGTTCCTcggtgacgaggctgaggattt	RV B19G padlock, Hyb XC2760 for detection, use with XC65
XCAI80	/5phos/tcccagagatgcaatcatcccTCGCTGTACTAATAGTTGTCGACAGATCGTCACTTCGTTCCTgacctgacggcaatgtcttaa	RV B19G padlock, Hyb XC2760 for detection, use with XC66
XCAI81	/5phos/gtttcagacgtctcagtcattTCGCTGTACTAATAGTTGTCGACAGATCGTCACTTCGTTCCTtcatgacaaccaagtcagtga	RV B19G padlock, Hyb XC2760 for detection, use with XC67
XCAI82	/5phos/cccgataagttggtgaacctgTCGCTGTACTAATAGTTGTCGACAGATCGTCACTTCGTTCCTaatgaaaccaaatggtgccct	RV B19G padlock, Hyb XC2760 for detection, use with XC68
XCAI83	/5phos/tggagttctaggacttagacttTCGCTGTACTAATAGTTGTCGACAGATCGTCACTTCGTTCCTgagcatgcaaactcaagttatg	RV B19G padlock, Hyb XC2760 for detection, use with XC69
XCAI84	/5phos/ccaaagggagtgagacttgcgTCGCTGTACTAATAGTTGTCGACAGATCGTCACTTCGTTCCTatagtagagggaagagagcat	RV B19G padlock, Hyb XC2760 for detection, use with XC70
XCAI85	/5phos/gattacaccatttggatgcccTCGCTGTACTAATAGTTGTCGACAGATCGTCACTTCGTTCCTacctactgctccactaaccac	RV B19G padlock, Hyb XC2760 for detection, use with XC71
XCAI86	/5phos/agggtcttccctagcgggaagtTCGCTGTACTAATAGTTGTCGACAGATCGTCACTTCGTTCCTtatgacagatcccttcactcg	RV B19G padlock, Hyb XC2760 for detection, use with XC72
XCAI87	/5phos/caatccgtaccctgactaccgTCGCTGTACTAATAGTTGTCGACAGATCGTCACTTCGTTCCTcccagatatgaagagtctctaca	RV B19G padlock, Hyb XC2760 for detection, use with XC73
XCAI88	/5phos/ccagatgcatgtagagccgcgtTCGCTGTACTAATAGTTGTCGACAGATCGTCACTTCGTTCCTagaaagcatttccgcccaaca	RV B19G padlock, Hyb XC2760 for detection, use with XC74
XCAI89	/5phos/gttcacttgcacaggcgttgtTCGCTGTACTAATAGTTGTCGACAGATCGTCACTTCGTTCCTtcttagccataaaagtgaacgg	RV B19G padlock, Hyb XC2760 for detection, use with XC75
XCAI90	/5phos/tggaggacgaaggatgcaccaTCGCTGTACTAATAGTTGTCGACAGATCGTCACTTCGTTCCTgctgcccaaacaatttggtag	RV B19G padlock, Hyb XC2760 for detection, use with XC76

### Sheet: RT primers and other oligos
Oligo name	sequence	notes
XC2758	/5Alex488N/AGTCAGCGTCGAGCACGCGGCACTTATTGCA	probes to visualize Slc17a7, gad1, Slc30
XC2759	/5Alex532N/TGAGTAGAGTTGACTAAGAGCCGTTAGATGCC	probes to visualize Slc17a7, gad1, Slc30
XC2760	/5Alex647N/TCGCTGTACTAATAGTTGTCGACAGATCGTCA	probes to visualize Slc17a7, gad1, Slc30
YS220	GATCGTCGGACTGTAGAACTCTGAACCTGTCG	gene sequencing primer
YS221	/5Alex594N/GATCGTCGGACTGTAGAACTCTGAACCTGTCG	detection oligo for RPI gene detection padlocks
XC1417	GTTCAGAGTTCTACAGTCCGACGATC	RCA primer
RT primers
XCAI6	/5AmMC6/g+ac+at+at+tc+ga+gt+gactcataagaagt	primer 1 for pRV-4mCherry-Nhel-N20 and pRV-4mCherry-CSCS2
XCAI7	/5AmMC6/g+aa+gt+tg+aa+ta+ac+aaaatgccggagc	primer 2 for pRV-4mCherry-Nhel-N20 and pRV-4mCherry-CSCS2
XCAI63	/5AmMC6/gggagtgactgacacctccctccctg	RV B19G RT primer, Hyb XC2760 for detection, use with XC77
XCAI64	/5AmMC6/tatcaacatcaaggcagtcagggccc	RV B19G RT primer, Hyb XC2760 for detection, use with XC78
XCAI65	/5AmMC6/tcctgagacctgattgtgcacatcgg	RV B19G RT primer, Hyb XC2760 for detection, use with XC79
XCAI66	/5AmMC6/aactccatatgttgctggaggaggga	RV B19G RT primer, Hyb XC2760 for detection, use with XC80
XCAI67	/5AmMC6/tgcttttccaaacccagggacaagtt	RV B19G RT primer, Hyb XC2760 for detection, use with XC81
XCAI68	/5AmMC6/tttcgtctgagcgaaagtcgtgcagg	RV B19G RT primer, Hyb XC2760 for detection, use with XC82
XCAI69	/5AmMC6/ttgcatcgagacccatgttccatcca	RV B19G RT primer, Hyb XC2760 for detection, use with XC83
XCAI70	/5AmMC6/aggcctctttcatctacaaagccgca	RV B19G RT primer, Hyb XC2760 for detection, use with XC84
XCAI71	/5AmMC6/acatccctagtctcggattctcgggc	RV B19G RT primer, Hyb XC2760 for detection, use with XC85
XCAI72	/5AmMC6/aagacaccgctactcctgagcacttc	RV B19G RT primer, Hyb XC2760 for detection, use with XC86
XCAI73	/5AmMC6/tggtttttacagttcgaagccagcgg	RV B19G RT primer, Hyb XC2760 for detection, use with XC87
XCAI74	/5AmMC6/caccggccatcttccagttgtacgcg	RV B19G RT primer, Hyb XC2760 for detection, use with XC88
XCAI75	/5AmMC6/agtgtaggtttcagcctccgtcacaa	RV B19G RT primer, Hyb XC2760 for detection, use with XC89
XCAI76	/5AmMC6/atgtaggagaaccctgacaggttggt	RV B19G RT primer, Hyb XC2760 for detection, use with XC90
XC2757	/5AmMC12/NNNNNNNNNNNNNNNNNNNN	Random RT primer
